## Supplementary material for "Diet-driven differential response of *Akkermansia muciniphila* modulates pathogen susceptibility": DatasetEV6 (part 1 of 3)

### Sheet: Sheet1
Dataset EV6: Stratified Pfam counts per million reads
Normalized (cpm) counts of bacterial RNA reads from the cecal contents mapping to the PFAM database using HUMAn3. Results stratified by bacterial contributor.
	SM	13SM	13SM	13SM	13SM	13SM	13SM	13SM	13SM	14SM	14SM	14SM	14SM	14SM	14SM	14SM	14SM
	Diet	FR	FR	FR	FR	FF	FF	FF	FF	FR	FR	FR	FR	FF	FF	FF	FF
PFAM_ID	BACTERIAL CONTRIBUTOR	1	15	16	22	8	9	13	23	14	18	29	31	3	6	10	25
UNMAPPED	TOTAL	106873	104187	110116	113951	123017	121946	162934	139517	111255	95166.7	112908	100475	129266	157421	152969	140719
UNGROUPED	TOTAL	517646	539962	488514	502538	473415	475516	540757	487260	494177	465295	513994	417837	435707	459090	549986	467185
UNGROUPED	g__Akkermansia.s__Akkermansia_muciniphila	0	0	0	0	0	0	0	0	2337.32	1776.61	1279.05	1279.43	17951.5	15653.5	8914.27	11634.8
UNGROUPED	g__Bacteroides.s__Bacteroides_caccae	185886	212321	199925	188589	255774	264187	272756	244714	138973	130739	153606	123592	200992	212068	261294	228106
UNGROUPED	g__Bacteroides.s__Bacteroides_ovatus	133081	172475	106257	142558	41388.3	32476.9	37630.7	35753	110439	151597	143682	105910	30247.6	25316.2	28738.8	30467.3
UNGROUPED	g__Bacteroides.s__Bacteroides_thetaiotaomicron	42862.9	59097.8	55694.3	65111.8	33670.6	37679.4	34313	39340.2	42834.7	45852.9	51796.5	55106.4	28103	18914.4	27798.9	23721.1
UNGROUPED	g__Bacteroides.s__Bacteroides_uniformis	66235.3	23754.4	33894.3	32733	40433.6	40759.4	41659.1	49071.7	44198.6	17801.5	39112.3	63369.2	62805	27128.1	71021.3	41591.1
UNGROUPED	g__Barnesiella.s__Barnesiella_intestinihominis	2087.91	2993.24	3387.15	4424.49	1141.48	2215.26	2270.55	1612.03	3101.92	649.176	2289.55	1914.96	806.864	445.62	3101.18	1497.2
UNGROUPED	g__Citrobacter.s__Citrobacter_rodentium	30.634	90.5305	34.9675	42.7588	12.7305	20.88	6.04168	25.0337	76.0767	114.783	83.1853	210.431	53.7872	27.2805	34.4804	9.91315
UNGROUPED	g__Collinsella.s__Collinsella_aerofaciens	310.535	1903.26	292.029	344.191	2098.39	2253.71	1294.53	3678.1	1042.06	1327.01	1177.72	273.382	4466.64	4664.97	5084.12	12715.3
UNGROUPED	g__Desulfovibrio.s__Desulfovibrio_piger	668.368	441.322	1161.35	668.428	6465.41	5250.91	7889.71	6932.14	824.693	905.794	973.583	1008.83	9173.84	10869.4	5518.36	9970.79
UNGROUPED	g__Escherichia.s__Escherichia_coli	14238	7627.09	7858.11	6417.78	10815.8	17127.3	11018.6	9162.99	8337.36	6438.98	11075.5	13052.7	19941.3	21333.8	10737.1	18645.8
UNGROUPED	g__Faecalibacterium.s__Faecalibacterium_prausnitzii	0	4.99249	0	0.629781	0	4.1217	0	0	0	3.72054	0	0.794146	0	12.0893	0	0
UNGROUPED	g__Lachnoclostridium.s__Clostridium_symbiosum	5462.14	10352.9	5065.57	6078.66	5456.64	4851.14	12135.7	6925.14	5003.52	5912.49	5302.26	4149.22	7351.24	16107.8	7185.8	13190.1
UNGROUPED	g__Lachnospiraceae_unclassified.s__Eubacterium_rectale	0.893641	0	0	1.43967	0.75781	1.24667	0	2.99216	7.61098	9.44197	6.63684	0.955277	0	0	0	0
UNGROUPED	g__Marvinbryantia.s__Marvinbryantia_formatexigens	22429.4	0.857512	15039.6	11813.1	14407.9	13876.9	3751.9	21765.2	99795.6	60716.4	53079.8	13850	0	7.93717	35580.3	3.82959
UNGROUPED	g__Roseburia.s__Roseburia_intestinalis	0	0	0.822935	0	0	1.79208	0	0.584967	0.453369	0.522032	1.40084	0	0	0	1.47475	0
UNGROUPED	unclassified	44353	48900.3	59903.6	43753.4	61749.2	54810.2	116032	68277.1	37205.6	41450.3	50529.5	34119.3	53814.3	106540	84976.6	75631.3
PF00002	TOTAL	0	0	2.21777	0	1.81476	0.72015	8.99429	0	0	0	0.584478	0	0	7.79701	3.80285	0
PF00002	unclassified	0	0	2.21777	0	1.81476	0.72015	8.99429	0	0	0	0.584478	0	0	7.79701	3.80285	0
PF00004	TOTAL	658.915	539.084	619.117	572.64	565.689	664.447	391.674	521.668	617.428	625.099	570.349	699.879	807.635	671.613	504.726	812.911
PF00004	g__Akkermansia.s__Akkermansia_muciniphila	0	0	0	0	0	0	0	0	23.4041	15.5416	8.8085	9.56076	182.641	171.385	98.3409	113.297
PF00004	g__Bacteroides.s__Bacteroides_caccae	57.3854	36.8839	49.041	49.5506	244.705	253.561	70.4981	197.084	29.8924	29.6069	23.1561	51.3531	242.767	152.331	110.302	233.819
PF00004	g__Bacteroides.s__Bacteroides_ovatus	214.357	231.924	215.951	219.278	54.7278	59.7783	38.5501	27.3768	146.262	191.081	167.54	231.012	48.5783	38.1316	17.4017	68.8121
PF00004	g__Bacteroides.s__Bacteroides_thetaiotaomicron	183.327	181.509	217.664	200.859	105.52	171.988	106.218	111.012	178.831	177.831	147.536	202.409	89.4447	54.5424	61.9748	97.5773
PF00004	g__Bacteroides.s__Bacteroides_uniformis	83.9246	23.7516	40.5416	24.3097	43.5605	57.5107	55.995	60.3391	44.7682	21.0039	38.9195	102.968	97.2378	44.2591	66.6465	94.3705
PF00004	g__Barnesiella.s__Barnesiella_intestinihominis	6.26758	5.66912	8.09009	6.18031	2.87405	6.35621	4.5646	3.06413	8.88597	5.62626	6.29569	6.21764	1.30596	0	7.0889	3.02192
PF00004	g__Citrobacter.s__Citrobacter_rodentium	0.185383	0	0.28452	0	0.12671	0.123099	0	0	0.122213	0.120324	0.347057	0.224429	0.117355	0.510107	0	0.0979568
PF00004	g__Collinsella.s__Collinsella_aerofaciens	0.219076	5.55412	0	0.981394	10.6492	7.28709	3.73131	11.1969	3.22238	2.62117	5.65698	0	28.3324	22.0093	21.3113	51.66
PF00004	g__Desulfovibrio.s__Desulfovibrio_piger	3.32123	1.6444	5.27962	2.71579	24.132	16.4185	19.9645	28.2594	3.13172	3.78268	3.05211	3.81449	35.4548	39.9712	25.8616	41.2885
PF00004	g__Escherichia.s__Escherichia_coli	10.1097	3.49348	6.46241	1.57512	5.30205	13.178	4.20895	2.96827	8.58857	3.85859	5.95265	15.598	24.2968	26.8168	1.46923	16.8259
PF00004	g__Lachnoclostridium.s__Clostridium_symbiosum	16.6788	24.4045	12.8136	11.7493	21.0908	19.2621	42.0347	25.8245	20.1392	19.5332	18.9197	14.5053	37.8719	82.3066	32.0027	73.0008
PF00004	g__Marvinbryantia.s__Marvinbryantia_formatexigens	58.0263	0	37.5855	30.6755	40.7262	44.3928	2.50639	45.9127	131.629	138.947	126.899	31.4248	0	0	43.7292	0
PF00004	unclassified	25.1123	24.2496	25.4039	24.7649	12.2744	14.5904	43.4021	8.63047	18.5516	15.5453	17.2648	30.7906	19.5875	39.3497	18.5974	19.1406
PF00005	TOTAL	3037.2	1833.78	2574.15	2891.96	2715.14	3007.94	1527.57	2762.39	4441.81	4695.7	4005.58	2949.64	2710.55	2264.61	2129.79	2949.35
PF00005	g__Akkermansia.s__Akkermansia_muciniphila	0	0	0	0	0	0	0	0	32.7547	30.6486	13.2197	25.0116	291.705	214.501	112.369	174.565
PF00005	g__Bacteroides.s__Bacteroides_caccae	185.096	145.112	170.687	160.418	934.4	908.908	297.761	735.916	115.262	118.945	92.1678	197.014	844.965	538.575	390.838	691.446
PF00005	g__Bacteroides.s__Bacteroides_ovatus	681.894	722.525	615.374	919.73	162.059	184.654	139.332	117.346	648.019	794.88	585.824	873.569	191.124	107.072	57.6521	230.797
PF00005	g__Bacteroides.s__Bacteroides_thetaiotaomicron	488.602	566.043	613.72	917.158	347.487	543.706	334.729	402.368	520.046	419.451	396.957	750.016	308.729	165.785	203.91	295.701
PF00005	g__Bacteroides.s__Bacteroides_uniformis	221.805	76.0035	129.986	91.9209	135.162	135.481	141.99	158.257	152.869	68.3785	94.5553	294.09	284.238	95.4585	155.908	217.352
PF00005	g__Barnesiella.s__Barnesiella_intestinihominis	11.8857	20.5617	20.7199	18.3876	7.12097	17.143	11.8359	9.352	22.2393	15.2863	15.836	20.5427	6.03569	0.0688834	26.8502	7.93175
PF00005	g__Citrobacter.s__Citrobacter_rodentium	0	0	0	0	0	0	0	0.0392431	0	0.0261834	0.0472408	0.101251	0.101001	0.201231	0	0
PF00005	g__Collinsella.s__Collinsella_aerofaciens	3.7703	44.1315	2.62263	2.72974	52.1376	44.2631	8.45871	66.9648	13.4136	8.59711	15.0891	0	156.984	138.762	81.6167	371.802
PF00005	g__Desulfovibrio.s__Desulfovibrio_piger	8.91948	5.90846	16.4974	4.80187	93.3611	65.9218	75.5636	108.23	8.56676	10.3774	9.4485	7.95428	146.42	174.324	58.0673	167.284
PF00005	g__Escherichia.s__Escherichia_coli	46.8063	23.7546	28.6065	17.2587	49.8506	102.74	49.081	35.1171	34.3656	30.0259	45.6551	82.4616	113.676	137.918	36.1607	115.253
PF00005	g__Faecalibacterium.s__Faecalibacterium_prausnitzii	0	0	0	0	0	0	0	0.0714463	0.110747	0.127519	0.0574819	0	0	0	0.0562883	0
PF00005	g__Lachnoclostridium.s__Clostridium_symbiosum	179.374	211.855	110.541	123.937	158.145	175.498	302.929	190.469	177.654	175.331	144.302	109.814	309.665	598.937	220.362	617.608
PF00005	g__Lachnospiraceae_unclassified.s__Eubacterium_rectale	0.0261498	0	0	0	0	0	0	0.0357232	0.110747	0.255038	0.143796	0	0	0	0.112577	0
PF00005	g__Marvinbryantia.s__Marvinbryantia_formatexigens	1186.39	0	834.193	624.3	741.635	787.607	106.395	914.108	2691.72	3003.47	2561.9	546.841	0	1.00389	747.135	0
PF00005	g__Roseburia.s__Roseburia_intestinalis	0.0261498	0	0	0	0	0	0	0.0357232	0.193807	0.0956394	0.0862776	0	0	0	0.112577	0
PF00005	unclassified	22.6003	17.8882	31.2003	11.317	33.7805	42.0185	59.4981	24.0789	24.4782	19.7991	30.2935	42.2223	56.9065	92.0042	38.64	59.6109
PF00006	TOTAL	1111.11	966.236	1256.45	1179.49	1235.96	1275.95	1333.22	1070.72	1241.74	1245.88	1026.99	1190.26	1530.4	1565.02	738.081	1360.28
PF00006	g__Akkermansia.s__Akkermansia_muciniphila	0	0	0	0	0	0	0	0	17.3518	18.2494	8.89679	12.1104	196.269	132.776	50.8969	113.261
PF00006	g__Bacteroides.s__Bacteroides_caccae	76.9764	66.6606	88.1892	85.3388	349.816	325.807	116.701	291.823	45.4363	53.2764	36.0692	82.0724	374.029	243.949	130.461	293.107
PF00006	g__Bacteroides.s__Bacteroides_ovatus	441.399	501.763	608.753	576.15	107.754	124.986	114.659	62.4194	407.255	536.963	456.839	540.549	101.106	96.975	47.1244	103.644
PF00006	g__Bacteroides.s__Bacteroides_thetaiotaomicron	220.771	254.54	253.089	320.709	121.897	208.409	120.12	122.057	243.387	194.742	177.657	239.275	118.03	61.806	67.2689	82.506
PF00006	g__Bacteroides.s__Bacteroides_uniformis	129.171	48.8509	89.4725	52.2445	72.207	85.716	113.827	84.584	87.7191	53.3798	71.4237	164.34	169.497	78.7766	135.041	106.605
PF00006	g__Barnesiella.s__Barnesiella_intestinihominis	10.7761	15.0117	16.2418	10.7095	8.45301	14.6844	13.943	7.10514	16.2756	11.2248	10.4414	16.3699	6.93612	2.43982	16.4317	8.5861
PF00006	g__Citrobacter.s__Citrobacter_rodentium	0.399753	0.0485613	0.53442	0.100286	0.362958	0.706914	0.456518	0.193003	0.447205	0.15788	0.338557	0.36275	0.707849	0.608984	0.568516	0.995788
PF00006	g__Collinsella.s__Collinsella_aerofaciens	0.270718	0.31277	0	0	1.27117	1.24916	0	2.41683	0.330117	0	0	0	2.02155	3.31234	3.04794	5.89683
PF00006	g__Desulfovibrio.s__Desulfovibrio_piger	24.4404	9.79172	59.9639	16.5583	383.211	285.023	652.768	324.531	23.908	10.197	9.66429	6.8733	399.273	636.307	123.486	445.204
PF00006	g__Escherichia.s__Escherichia_coli	18.8853	13.6017	19.6419	3.64783	29.6277	69.5011	28.7491	20.1762	21.9191	11.043	17.3932	36.2388	86.2734	114.171	26.0771	71.3689
PF00006	g__Lachnoclostridium.s__Clostridium_symbiosum	46.2818	51.6474	24.4016	32.4739	38.1895	40.3807	97.005	39.6945	36.935	42.6639	26.3277	26.8242	63.8546	136.366	32.7115	119.987
PF00006	g__Marvinbryantia.s__Marvinbryantia_formatexigens	135.035	0	75.5652	71.1179	106.701	106.787	14.5083	108.355	333.584	307.211	202.655	55.6778	0	0	82.2893	0
PF00006	unclassified	6.69958	4.00728	20.5982	10.4372	16.4705	12.6946	60.4886	7.36461	7.19184	6.77426	9.28704	9.56917	12.3988	57.5331	22.6759	9.12158
PF00007	TOTAL	0	0	0	0	2.31784	1.59262	7.72875	0	0	0	0	0	0	6.23276	4.55706	0
PF00007	unclassified	0	0	0	0	2.31784	1.59262	7.72875	0	0	0	0	0	0	6.23276	4.55706	0
PF00008	TOTAL	0	0	0	0	3.11254	0	17.1005	0	0	0	0	0	0	16.5412	7.6613	0
PF00008	unclassified	0	0	0	0	3.11254	0	17.1005	0	0	0	0	0	0	16.5412	7.6613	0
PF00009	TOTAL	6134.9	5086.06	6167.84	4937.01	6965.82	7820.69	4325.63	5896.86	5392.63	6053.12	5505.86	8275.91	8213.9	6443.5	4444.27	6764.04
PF00009	g__Akkermansia.s__Akkermansia_muciniphila	0	0	0	0	0	0	0	0	66.8068	50.8646	24.0173	49.6938	501.75	407.166	287.42	295.836
PF00009	g__Bacteroides.s__Bacteroides_caccae	752.346	462.952	706.688	566.91	3424.01	3380.82	1301.26	2471.72	397.583	421.807	361.465	793.998	3434.86	2507.02	1423.47	2688.15
PF00009	g__Bacteroides.s__Bacteroides_ovatus	2232.36	2525.92	2524.31	2198.86	707.848	857.799	663.884	535.18	1660.89	2464.42	2128.07	3227.82	835.771	711.019	360.053	800.337
PF00009	g__Bacteroides.s__Bacteroides_thetaiotaomicron	1502.16	1465.13	1818.01	1466.13	1199.34	1753.17	982.354	1193.64	1167.9	1368.35	1349.1	2345.83	1175.49	781.377	707.788	924.892
PF00009	g__Bacteroides.s__Bacteroides_uniformis	816.569	265.314	508.818	260.996	536.161	601.462	595.509	600.999	530.203	210.536	412.942	1077.31	1162.98	575.374	681.945	733.393
PF00009	g__Barnesiella.s__Barnesiella_intestinihominis	51.3053	62.4526	72.2475	53.0078	30.0111	72.4833	54.0573	29.7946	78.8784	49.9693	62.6552	86.5324	23.1395	13.5688	80.0423	43.0202
PF00009	g__Citrobacter.s__Citrobacter_rodentium	0.560017	0.0213932	2.38951	0.110637	1.70657	1.1521	0.353414	0.666242	0.543178	0	1.1763	0.722055	2.01343	4.45406	0.677003	0.895066
PF00009	g__Collinsella.s__Collinsella_aerofaciens	3.5488	26.2325	5.94084	4.33481	36.5557	36.7321	18.8107	50.7786	11.192	9.29192	10.5501	1.29848	68.195	56.711	75.0637	133.801
PF00009	g__Desulfovibrio.s__Desulfovibrio_piger	19.5519	9.84585	35.118	17.7642	214.703	215.188	231.923	249.128	23.5343	17.7136	14.1673	21.0043	371.299	428.538	164.54	424.716
PF00009	g__Escherichia.s__Escherichia_coli	23.8118	19.2188	19.6549	2.99418	42.0718	99.7671	17.1047	21.82	41.0741	6.82133	35.9366	63.8095	103.176	115.458	28.9305	83.6114
PF00009	g__Lachnoclostridium.s__Clostridium_symbiosum	110.866	155.052	71.9345	60.8469	200.645	198.533	284.008	203.886	133.756	136.539	97.5234	114.345	338.831	692.111	194.451	495.754
PF00009	g__Marvinbryantia.s__Marvinbryantia_formatexigens	456.924	0.023084	276.909	206.856	428.691	452.292	38.9471	405.222	1153.68	1185.92	866.21	235.302	0.142022	0.231972	311.344	0.0445193
PF00009	unclassified	164.891	93.8966	125.811	98.2039	144.078	151.293	137.417	134.021	126.572	130.889	142.045	258.235	196.251	150.483	128.543	139.595
PF00010	TOTAL	0	0.708638	6.85261	1.51378	2.47184	1.31764	23.9939	0.943081	0.324111	0	2.13308	0	1.67694	23.9637	14.8262	3.29558
PF00010	unclassified	0	0.708638	6.85261	1.51378	2.47184	1.31764	23.9939	0.943081	0.324111	0	2.13308	0	1.67694	23.9637	14.8262	3.29558
PF00011	TOTAL	167.144	432.558	356.209	293.47	144.616	139.653	272.506	141.383	489.849	506.308	567.87	198.696	121.142	172.378	289.961	160.944
PF00011	g__Bacteroides.s__Bacteroides_caccae	0.81286	0.402483	0.557922	0.416296	0.738544	0.242994	0.92347	0.555223	0.676212	0.141568	1.14921	1.39649	0.717933	0.267373	0.624896	0.385394
PF00011	g__Bacteroides.s__Bacteroides_ovatus	49.6982	141.114	124.993	87.8102	42.3534	23.3579	43.1541	20.3852	68.7736	141.795	170.058	62.0343	20.582	28.3423	38.795	25.8901
PF00011	g__Bacteroides.s__Bacteroides_thetaiotaomicron	66.5405	263.61	189	172.622	33.3929	47.6293	81.2554	39.9379	333.125	295.404	282.421	73.9007	17.5386	49.7541	65.1317	17.5167
PF00011	g__Bacteroides.s__Bacteroides_uniformis	24.9288	12.082	12.4944	9.15891	16.1893	19.917	101.567	18.7867	13.4816	6.86303	30.5619	44.3379	25.5453	21.5981	78.3077	30.2681
PF00011	g__Barnesiella.s__Barnesiella_intestinihominis	5.90889	3.91712	8.77797	10.2856	3.34653	3.67607	3.35132	0	9.91302	11.5606	7.0832	6.38484	3.19969	1.35019	2.89873	2.97994
PF00011	g__Citrobacter.s__Citrobacter_rodentium	0.121261	0	1.28174	0.479599	0	0	0	0	0.520664	0	1.16085	0	0	0.478705	0	0.268298
PF00011	g__Collinsella.s__Collinsella_aerofaciens	0.368347	5.52772	0.697118	0.968373	2.34236	1.23326	0	2.51563	2.02797	1.61661	4.69919	1.06313	4.15843	4.5863	4.12297	13.0249
PF00011	g__Desulfovibrio.s__Desulfovibrio_piger	2.133	1.85038	3.93299	0.744287	38.2936	36.5372	32.2552	46.3438	2.02098	3.30556	0.48928	1.71221	44.9941	55.0409	75.2177	65.3005
PF00011	g__Escherichia.s__Escherichia_coli	1.68653	0.72029	0.761032	1.03334	0.791398	1.23129	0.554082	0.418963	1.81419	0.35392	1.44501	1.04881	3.30517	5.87645	0.725289	4.73402
PF00011	g__Lachnoclostridium.s__Clostridium_symbiosum	1.52879	3.33287	3.25412	3.51826	0.431744	0.947878	5.58356	2.08826	16.9602	3.10427	2.6777	0.998698	1.10065	5.08295	8.65284	0
PF00011	g__Marvinbryantia.s__Marvinbryantia_formatexigens	13.0806	0	9.29335	6.43228	6.73607	3.99394	2.59908	9.22953	39.9546	41.671	66.1245	5.81957	0	0	13.992	0
PF00011	unclassified	0.336182	0	1.16492	0	0	0.885936	1.26334	1.12153	0.581902	0.492058	0	0	0	0	1.49215	0.575651
PF00012	TOTAL	417.289	194.492	493.087	247.013	250.235	325.815	255.592	280.345	337.826	421.093	436.035	342.648	326.27	550.564	392.289	600.93
PF00012	g__Akkermansia.s__Akkermansia_muciniphila	0	0	0	0	0	0	0	0	21.5721	13.1354	6.8139	5.50891	108.123	126.311	86.3053	88.4677
PF00012	g__Bacteroides.s__Bacteroides_caccae	31.8456	9.66519	40.0533	15.8673	77.6743	87.9856	31.925	64.2603	10.9802	25.0809	19.4169	21.3448	52.9293	100.656	83.0103	113.569
PF00012	g__Bacteroides.s__Bacteroides_ovatus	97.7502	68.5953	170.938	79.6579	20.8822	16.3055	24.3156	9.96984	67.227	135.219	117.681	93.6084	14.454	29.5032	15.0098	39.0199
PF00012	g__Bacteroides.s__Bacteroides_thetaiotaomicron	130.187	79.6283	191.791	97.806	47.3288	87.4401	70.4741	54.3816	107.474	137.498	119.962	119.283	28.0326	44.2983	58.2618	42.6548
PF00012	g__Bacteroides.s__Bacteroides_uniformis	77.2837	10.0123	29.8835	9.03908	27.3173	45.4074	37.7709	65.2972	24.7201	11.5424	44.8364	61.9056	40.845	37.7559	52.6527	129.371
PF00012	g__Barnesiella.s__Barnesiella_intestinihominis	7.27535	4.31904	6.86219	3.75853	3.57353	5.15262	4.55816	3.19577	7.62042	5.98996	7.20141	5.68973	0.850656	1.08394	3.70938	5.00291
PF00012	g__Citrobacter.s__Citrobacter_rodentium	0.223162	0	0.814742	0.333353	0	0	0	0	0.0945135	0.108827	0.26998	0.143136	0.118311	0.385927	0	0.197509
PF00012	g__Collinsella.s__Collinsella_aerofaciens	0	0	0	0.486358	2.37278	1.26145	0	1.745	0	0	1.44208	0	4.73442	7.3765	6.78919	13.6817
PF00012	g__Desulfovibrio.s__Desulfovibrio_piger	2.6625	1.31281	4.62386	1.95674	18.3356	12.4322	14.6689	21.6386	3.12546	2.7976	2.10693	3.19737	18.4029	34.5708	20.0934	32.3595
PF00012	g__Escherichia.s__Escherichia_coli	15.2641	10.9715	8.49773	1.90699	4.41494	15.0315	6.5015	3.47559	22.9548	5.84863	10.4826	9.4282	20.188	45.9554	2.65894	22.6862
PF00012	g__Lachnoclostridium.s__Clostridium_symbiosum	9.60447	7.70179	9.3722	5.91035	20.6249	18.1372	50.446	24.6122	16.5229	14.997	17.2901	5.79623	33.9004	117.23	28.6033	109.251
PF00012	g__Marvinbryantia.s__Marvinbryantia_formatexigens	43.425	0	27.6246	28.6151	23.6822	32.5553	5.31327	29.2764	54.2796	66.8548	86.3039	12.9492	0	0	30.7147	0
PF00012	unclassified	1.76839	2.28606	2.6265	1.67509	4.02891	4.10674	9.61832	2.49212	1.25438	2.02111	2.22785	3.79357	3.69092	5.43725	4.47985	4.66943
PF00013	TOTAL	757.947	739.817	626.264	712.82	816.478	857.668	401.706	707.375	740.96	776.524	636.163	936.276	967.566	561.25	426.613	859.308
PF00013	g__Akkermansia.s__Akkermansia_muciniphila	0	0	0	0	0	0	0	0	5.11876	4.19978	2.03087	3.4544	97.8438	41.6412	20.6015	50.918
PF00013	g__Bacteroides.s__Bacteroides_caccae	71.8077	50.4112	52.9555	69.8801	380.927	329.725	81.4349	281.357	43.154	35.1411	27.935	77.1212	366.678	176.513	129.748	277.574
PF00013	g__Bacteroides.s__Bacteroides_ovatus	283.78	369.438	254.485	306.944	79.724	98.1476	43.0167	46.0191	197.759	252.801	201.74	346.915	84.8984	44.4647	16.7288	96.6041
PF00013	g__Bacteroides.s__Bacteroides_thetaiotaomicron	179.986	190.713	184.826	226.704	137.915	212.054	84.6454	128.024	155.117	128.655	109.114	257.32	131.714	49.9549	51.9088	106.695
PF00013	g__Bacteroides.s__Bacteroides_uniformis	96.839	38.9357	49.3414	35.9916	62.8696	75.8797	71.5095	80.2429	58.5973	29.6876	37.1637	133.303	158.02	48.7352	61.6057	89.7172
PF00013	g__Barnesiella.s__Barnesiella_intestinihominis	6.74858	7.69251	6.77456	6.14245	5.04701	8.02786	7.59425	3.8327	12.3656	7.40154	6.94121	12.0891	4.34349	0.646105	9.71147	4.40125
PF00013	g__Citrobacter.s__Citrobacter_rodentium	0.0199454	0	0.22999	0	0.0507413	0.139117	0	0	0	0	0	0	0.140986	0.0919782	0	0.088261
PF00013	g__Collinsella.s__Collinsella_aerofaciens	0.261623	1.39795	0	0	4.21569	3.79773	1.35237	6.24115	0.882934	0.677769	0.862775	0	7.28146	8.33542	8.17716	32.3482
PF00013	g__Desulfovibrio.s__Desulfovibrio_piger	2.66037	2.07895	4.35539	2.86318	22.747	20.4995	16.1516	26.9475	2.7479	4.35614	2.46185	3.80882	43.2512	38.6036	20.0502	50.3987
PF00013	g__Escherichia.s__Escherichia_coli	1.99879	0.802801	0.710498	0.246495	3.62905	5.88647	1.92128	1.70677	1.3273	0.8775	1.52358	3.97589	7.13794	4.06557	0.475727	6.55372
PF00013	g__Lachnoclostridium.s__Clostridium_symbiosum	30.4837	77.8303	27.112	26.8004	55.0995	41.6884	70.9331	67.5716	36.4661	40.4147	45.4174	41.9882	65.369	130.7	50.5853	143.679
PF00013	g__Marvinbryantia.s__Marvinbryantia_formatexigens	82.9248	0	41.6562	36.9268	61.1851	61.3629	3.41083	64.4996	226.41	271.827	199.331	55.8333	0	0	50.6383	0
PF00013	unclassified	0.437312	0.516587	3.81763	0.320254	3.06855	0.459753	19.7371	0.933181	1.01482	0.486552	1.64212	0.466974	0.886247	17.4989	6.38146	0.329127
PF00014	TOTAL	0	0	9.82013	1.19004	3.79919	3.54155	34.6435	0	0	0	2.06754	0	0	27.135	0.854514	2.97977
PF00014	unclassified	0	0	9.82013	1.19004	3.79919	3.54155	34.6435	0	0	0	2.06754	0	0	27.135	0.854514	2.97977
PF00015	TOTAL	3.37523	2.61576	1.12795	1.3298	2.31982	3.3838	7.06202	3.38465	1.08916	2.74423	1.15197	2.2666	7.29174	9.18151	4.02288	9.32752
PF00015	g__Escherichia.s__Escherichia_coli	0	0	0	0	0	0.294085	0	0	0	0	0	0	2.34133	0	0	0
PF00015	g__Lachnoclostridium.s__Clostridium_symbiosum	3.37523	2.61576	1.12795	1.3298	2.31982	2.37417	7.06202	3.38465	1.08916	2.74423	1.15197	2.2666	3.74496	9.18151	4.02288	7.69429
PF00015	unclassified	0	0	0	0	0	0.715546	0	0	0	0	0	0	1.20545	0	0	1.63323
PF00017	TOTAL	0	0	3.9081	0	2.76866	2.06342	20.1084	0	0	0	0.74641	0	0.187966	23.1068	9.23745	0
PF00017	unclassified	0	0	3.9081	0	2.76866	2.06342	20.1084	0	0	0	0.74641	0	0.187966	23.1068	9.23745	0
PF00018	TOTAL	0	0	10.8677	0.77418	8.52764	3.57898	61.7985	1.30409	1.08649	0	3.17509	0	1.90145	52.9059	22.9848	4.20272
PF00018	unclassified	0	0	10.8677	0.77418	8.52764	3.57898	61.7985	1.30409	1.08649	0	3.17509	0	1.90145	52.9059	22.9848	4.20272
PF00020	TOTAL	0	0	0	0	0	0	1.76633	0	0	0	0	0	0	0.931058	1.05024	0
PF00020	unclassified	0	0	0	0	0	0	1.76633	0	0	0	0	0	0	0.931058	1.05024	0
PF00021	TOTAL	1.41347	0	31.1562	4.67006	16.1106	13.3008	147.504	1.74183	7.68802	0	12.6199	1.20015	8.22724	131.836	50.8861	10.3022
PF00021	unclassified	1.41347	0	31.1562	4.67006	16.1106	13.3008	147.504	1.74183	7.68802	0	12.6199	1.20015	8.22724	131.836	50.8861	10.3022
PF00022	TOTAL	0	0	1.20596	0	0	0.795492	12.9841	0	0	0	0	0	0	5.24395	2.45763	0.385032
PF00022	unclassified	0	0	1.20596	0	0	0.795492	12.9841	0	0	0	0	0	0	5.24395	2.45763	0.385032
PF00023	TOTAL	3.0936	2.09578	4.0191	4.02931	19.4826	13.6058	8.39085	12.0379	4.11781	4.53945	2.19373	4.18651	30.7041	27.7027	15.59	23.156
PF00023	g__Akkermansia.s__Akkermansia_muciniphila	0	0	0	0	0	0	0	0	1.06764	2.04291	0.41053	0.491678	14.9454	13.3197	6.17392	8.99121
PF00023	g__Bacteroides.s__Bacteroides_caccae	1.57913	0.961696	2.29645	1.78499	9.58018	6.84788	2.85056	6.12154	1.51385	1.16996	0.86769	1.43624	7.95472	6.5925	4.59411	7.27097
PF00023	g__Bacteroides.s__Bacteroides_ovatus	1.51447	1.13408	1.72265	2.24432	9.90244	6.75791	4.61677	5.91632	1.53633	1.32658	0.915505	2.2586	7.80395	6.49506	4.82194	6.89379
PF00023	unclassified	0	0	0	0	0	0	0.923508	0	0	0	0	0	0	1.2954	0	0
PF00025	TOTAL	0	0	5.79266	0	2.88452	3.12859	27.2012	0	1.09968	0	2.12069	0	1.9354	19.6736	9.98789	2.16244
PF00025	unclassified	0	0	5.79266	0	2.88452	3.12859	27.2012	0	1.09968	0	2.12069	0	1.9354	19.6736	9.98789	2.16244
PF00026	TOTAL	0	0	0	0	0	0	4.72261	0	0	0	0	0	0	3.18431	1.17323	0
PF00026	unclassified	0	0	0	0	0	0	4.72261	0	0	0	0	0	0	3.18431	1.17323	0
PF00027	TOTAL	381.763	515.259	419.534	518.915	411.618	417.656	315.683	366.282	379.028	402.575	321.957	489.746	371.861	344.226	250.401	408.27
PF00027	g__Akkermansia.s__Akkermansia_muciniphila	0	0	0	0	0	0	0	0	3.84149	3.55294	2.22773	3.10842	35.1789	19.7277	12.9251	20.8003
PF00027	g__Bacteroides.s__Bacteroides_caccae	44.4525	38.4175	41.7675	61.6545	211.699	193.021	87.1299	192.925	30.6384	21.9917	18.0826	37.516	152.891	140.871	104.689	165.241
PF00027	g__Bacteroides.s__Bacteroides_ovatus	179.709	285.459	214.149	243.301	59.3407	57.1918	52.0084	37.6701	168.003	232.022	166.458	252.191	46.9751	40.8108	25.581	61.9799
PF00027	g__Bacteroides.s__Bacteroides_thetaiotaomicron	109.358	147.573	135.338	180.312	91.3437	121.326	88.2025	87.7326	125.42	106.76	84.3724	140.78	61.4155	37.4561	50.037	63.2545
PF00027	g__Bacteroides.s__Bacteroides_uniformis	18.748	10.8887	12.0083	12.3277	8.16244	7.34997	14.6564	11.2758	14.0389	10.1494	13.8462	24.2557	18.2822	10.1729	18.1582	18.3595
PF00027	g__Barnesiella.s__Barnesiella_intestinihominis	4.37915	7.28756	4.19818	6.64585	1.4535	3.45863	4.10264	2.02774	5.59353	4.60797	4.35327	4.7186	1.92388	0	8.19189	3.25811
PF00027	g__Citrobacter.s__Citrobacter_rodentium	0.212207	0	0.775539	0	0.115683	0.169164	0	0	0.0641939	0	0	0.41344	0.107143	0.139799	0	0.335372
PF00027	g__Desulfovibrio.s__Desulfovibrio_piger	0.684766	0	0	0	5.9436	3.03888	4.75313	4.39902	0.379967	0.240938	0.71761	0	4.87856	7.77103	6.83983	4.70628
PF00027	g__Escherichia.s__Escherichia_coli	9.4466	3.37275	3.71087	1.21412	15.4972	15.8803	12.5868	7.72632	9.24883	4.42836	9.4517	13.217	31.0494	24.378	6.24709	25.9684
PF00027	g__Lachnoclostridium.s__Clostridium_symbiosum	13.409	21.3719	4.81913	11.0334	17.0763	15.1746	41.2373	18.2237	17.0625	15.0786	18.0732	9.60787	18.792	53.0407	12.9171	41.5673
PF00027	g__Marvinbryantia.s__Marvinbryantia_formatexigens	0.501311	0	0	0.359436	0.6376	0.27974	0	0.821807	3.00772	3.37967	2.5729	1.01819	0	0	0.431518	0
PF00027	unclassified	0.861484	0.888318	2.76633	2.06731	0.349158	0.766067	11.0064	3.48004	1.72909	0.36257	1.80064	2.92056	0.367633	9.85728	4.38266	2.7999
PF00028	TOTAL	0	0	10.0506	0.783942	4.85186	3.12579	41.1883	0.78822	1.16477	0	3.9588	0	1.38749	35.0742	17.4627	2.61739
PF00028	unclassified	0	0	10.0506	0.783942	4.85186	3.12579	41.1883	0.78822	1.16477	0	3.9588	0	1.38749	35.0742	17.4627	2.61739
PF00030	TOTAL	0	0	0	0	0	0	3.55104	0	0	0	0	0	0	2.41049	0	0
PF00030	unclassified	0	0	0	0	0	0	3.55104	0	0	0	0	0	0	2.41049	0	0
PF00031	TOTAL	0	0	0	0	0	0	3.29753	0	0	0	0	0	0	0.701453	1.30605	0
PF00031	unclassified	0	0	0	0	0	0	3.29753	0	0	0	0	0	0	0.701453	1.30605	0
PF00032	TOTAL	0.642319	0	13.4694	1.44178	8.08123	3.14054	34.1789	6.57779	2.21551	2.84277	3.00635	0	4.12011	37.6257	43.4977	10.7259
PF00032	unclassified	0.642319	0	13.4694	1.44178	8.08123	3.14054	34.1789	6.57779	2.21551	2.84277	3.00635	0	4.12011	37.6257	43.4977	10.7259
PF00033	TOTAL	0	0	0	0	0	0	6.61049	0	0	0	0	0	0	0.712999	3.95388	0
PF00033	unclassified	0	0	0	0	0	0	6.61049	0	0	0	0	0	0	0.712999	3.95388	0
PF00034	TOTAL	38.3371	28.917	66.2505	48.8654	55.3071	61.5638	42.4061	43.4326	37.1071	46.2044	32.0262	60.6309	44.8499	55.2871	48.5593	35.294
PF00034	g__Akkermansia.s__Akkermansia_muciniphila	0	0	0	0	0	0	0	0	2.28458	2.01611	1.24716	1.9951	11.7973	13.7988	7.39005	7.38738
PF00034	g__Bacteroides.s__Bacteroides_caccae	13.2305	8.74735	18.6156	13.6001	37.7859	35.2518	19.4481	25.7196	5.5924	7.77732	4.89602	17.6189	22.1295	29.8217	25.1725	18.8337
PF00034	g__Bacteroides.s__Bacteroides_thetaiotaomicron	22.6724	19.7786	46.7978	34.2202	16.6372	25.1755	21.688	16.6459	27.8093	35.619	24.6	38.1228	9.76047	8.86316	14.8704	8.08931
PF00034	g__Escherichia.s__Escherichia_coli	2.43418	0	0	0.686174	0.33596	0.55141	0	0.372252	0.89452	0	0.672729	2.6818	0	0.986583	0	0
PF00034	unclassified	0	0.39106	0.83701	0.358869	0.548094	0.585082	1.2699	0.694938	0.526279	0.791921	0.610248	0.212122	1.16267	1.81679	1.12628	0.983614
PF00035	TOTAL	67.9648	35.2765	42.236	36.2421	51.4429	59.9204	24.6708	45.6355	67.9286	39.0252	44.4713	97.7011	67.6173	47.0622	36.7625	59.8535
PF00035	g__Akkermansia.s__Akkermansia_muciniphila	0	0	0	0	0	0	0	0	1.68764	1.43181	0.767854	1.79358	13.2854	12.1199	7.34343	8.78559
PF00035	g__Bacteroides.s__Bacteroides_caccae	6.82799	3.4776	4.27372	3.62282	22.8511	26.2532	6.21654	17.4261	5.8029	2.57256	3.18577	9.50497	23.0959	13.1016	10.3944	14.7533
PF00035	g__Bacteroides.s__Bacteroides_ovatus	29.3313	18.3722	18.0345	18.2823	5.01599	5.38506	2.37389	3.74402	21.5834	15.5384	17.2574	38.3404	4.8783	3.73323	1.5629	7.39289
PF00035	g__Bacteroides.s__Bacteroides_thetaiotaomicron	14.7932	8.70935	10.1819	9.40961	10.0162	13.909	5.15936	8.8034	15.4358	5.7899	9.18485	27.431	7.53801	3.63276	5.24117	8.18645
PF00035	g__Bacteroides.s__Bacteroides_uniformis	11.3195	3.10965	5.35666	2.69944	5.65691	5.29811	3.74684	6.16911	9.05848	2.6376	4.65268	13.4837	9.51234	4.93216	5.32945	9.30029
PF00035	g__Barnesiella.s__Barnesiella_intestinihominis	0	0.524549	0.699045	0	0	0.507492	0	0	0.640886	0	0.93348	1.16655	0	0	0	0
PF00035	g__Citrobacter.s__Citrobacter_rodentium	0	0	0	0	0.172571	0	0	0	0.107731	0	0	0	0	0	0	0
PF00035	g__Collinsella.s__Collinsella_aerofaciens	0	0.543427	0	0	2.28908	1.18908	1.10476	1.93672	0.969263	0.269436	0.486123	0	3.45521	2.40224	1.49514	5.44628
PF00035	g__Desulfovibrio.s__Desulfovibrio_piger	0	0	0	0	0.835667	0	0	1.70823	0	0	0	0	2.15607	2.01974	0	1.72666
PF00035	g__Escherichia.s__Escherichia_coli	1.06489	0.539693	0.897747	0.274737	2.43551	4.45664	1.48595	1.84699	1.40111	0	1.89489	3.74349	3.69605	0.423851	1.43878	2.70157
PF00035	g__Lachnoclostridium.s__Clostridium_symbiosum	0.839559	0	0	0	0	0	0	0.275279	0.924518	0.531936	0	0	0	1.78106	0.506043	1.56047
PF00035	g__Marvinbryantia.s__Marvinbryantia_formatexigens	3.78838	0	2.2371	1.66847	1.94603	2.92177	0	3.72561	10.3169	9.81	6.10829	2.23741	0	0	2.43406	0
PF00035	unclassified	0	0	0.555377	0.284727	0.223874	0	4.58347	0	0	0.443591	0	0	0	2.91566	1.01717	0
PF00036	TOTAL	1.25026	0	3.36037	0.89859	8.01353	2.73725	42.37	0.684839	1.43635	0	2.64215	0.813754	1.89477	38.3416	4.56638	6.11419
PF00036	unclassified	1.25026	0	3.36037	0.89859	8.01353	2.73725	42.37	0.684839	1.43635	0	2.64215	0.813754	1.89477	38.3416	4.56638	6.11419
PF00037	TOTAL	1374.89	1747.16	1169.13	1294.42	1917.64	1366.06	1172.59	2096.61	1462.32	1794.43	1737.38	1240.35	1746.55	1717.83	1851.82	1610.04
PF00037	g__Bacteroides.s__Bacteroides_caccae	145.715	158.591	139.093	156.691	851.468	570.275	270.284	830.538	111.759	144.441	130.673	99.179	702.202	558.383	590.242	637.443
PF00037	g__Bacteroides.s__Bacteroides_ovatus	411.55	853.831	407.59	522.979	149.456	91.8983	145.546	85.7095	430.342	868.141	620.319	477.504	93.1383	132.688	78.6252	107.709
PF00037	g__Bacteroides.s__Bacteroides_thetaiotaomicron	144.567	215.919	169.416	202.568	355.188	243.546	161.845	320.218	147.845	210.648	185.681	162.38	255.266	190.422	250.372	236.888
PF00037	g__Bacteroides.s__Bacteroides_uniformis	331.67	181.625	200.476	132.564	321.6	258.415	386.747	403.064	211.072	95.0747	283.069	253.644	475.729	237.337	484.516	294.46
PF00037	g__Barnesiella.s__Barnesiella_intestinihominis	2.43109	4.59609	4.24741	2.37692	2.81123	4.62145	8.43634	7.54475	3.75411	4.58041	12.1545	0	0	0	14.7475	3.42296
PF00037	g__Collinsella.s__Collinsella_aerofaciens	0	6.23165	1.09118	0	2.14867	1.47903	1.11243	2.49076	0	0	0.421528	0	2.95217	2.14327	2.54088	8.02896
PF00037	g__Desulfovibrio.s__Desulfovibrio_piger	1.51873	1.59225	6.25741	1.57794	28.8292	20.9925	30.6548	27.5379	2.95061	0.759251	1.25578	1.18048	39.1715	49.4875	25.9026	40.172
PF00037	g__Escherichia.s__Escherichia_coli	2.5512	1.88565	2.24278	0.8238	3.67979	6.0179	0	0	1.52437	0.375394	2.37502	7.11112	7.30376	6.01251	1.57984	6.98449
PF00037	g__Lachnoclostridium.s__Clostridium_symbiosum	72.0873	163.101	51.0239	81.3015	124.867	90.0613	146.537	130.466	125.101	124.446	121.396	73.4842	166.224	398.069	150.483	272.5
PF00037	g__Marvinbryantia.s__Marvinbryantia_formatexigens	157.215	0	96.5597	76.7297	75.5118	75.3653	14.7279	102.282	297.884	344.054	207.59	46.5897	0	0	91.6474	0
PF00037	unclassified	105.587	159.782	91.134	116.81	2.07891	3.39149	6.69892	186.761	130.083	1.91131	172.445	119.275	4.5582	143.289	161.164	2.43183
PF00038	TOTAL	0	0	7.03181	0	3.27427	2.68769	32.4968	0	0	0	0	0	2.40347	25.6466	12.4764	0
PF00038	unclassified	0	0	7.03181	0	3.27427	2.68769	32.4968	0	0	0	0	0	2.40347	25.6466	12.4764	0
PF00041	TOTAL	52.8012	14.997	60.5525	51.9798	24.2437	44.4078	13.2848	23.0405	67.3957	97.3214	86.8107	49.2668	3.77443	5.97983	17.9023	1.35616
PF00041	g__Bacteroides.s__Bacteroides_ovatus	1.20708	1.03004	0.919421	1.83164	0.248987	0.424498	0	0	0.817504	1.03413	1.45907	2.07503	0	0	0	0
PF00041	g__Bacteroides.s__Bacteroides_thetaiotaomicron	17.5928	13.6152	36.4188	31.4847	10.5894	28.0819	4.41941	4.7748	16.4098	29.5629	16.6723	21.9207	3.77443	1.69591	1.17273	1.35616
PF00041	g__Collinsella.s__Collinsella_aerofaciens	0	0.351798	0	0	0	0	0	0	0	0	0	0	0	0	0	0
PF00041	g__Marvinbryantia.s__Marvinbryantia_formatexigens	34.0013	0	23.2143	18.6634	13.4053	15.9014	1.74788	18.2657	50.1684	66.7244	68.6794	25.271	0	0	16.7295	0
PF00041	unclassified	0	0	0	0	0	0	7.11751	0	0	0	0	0	0	4.28392	0	0
PF00042	TOTAL	0	0	0	0	0	0	0.944152	0.404006	0	0	0	0.477638	0	0.684367	0.953861	0
PF00042	unclassified	0	0	0	0	0	0	0.944152	0.404006	0	0	0	0.477638	0	0.684367	0.953861	0
PF00043	TOTAL	4.96967	0.990331	5.41894	1.42369	7.48474	13.0372	15.8664	2.60206	3.26712	2.67057	4.33418	8.90063	13.1316	23.9914	5.92416	12.8938
PF00043	g__Citrobacter.s__Citrobacter_rodentium	0	0	0	0	0.185422	0.0508392	0	0	0.077101	0	0.160317	0	0	0.168056	0	0
PF00043	g__Escherichia.s__Escherichia_coli	4.59909	0	1.99421	0.749092	6.28574	10.727	4.53697	0.97274	2.85659	2.2417	2.12881	7.69684	12.3197	16.0607	2.51776	11.6762
PF00043	unclassified	0.370584	0.990331	3.42473	0.674597	1.01358	2.25929	11.3294	1.62932	0.33343	0.428866	2.04506	1.20379	0.811892	7.76261	3.40639	1.21762
PF00044	TOTAL	1998.38	1836.72	1862.3	1079.17	1721	1996.63	1203.95	1378.24	2522.93	2558.87	2015.9	2180.45	2185.92	1750.59	1561.2	1773.15
PF00044	g__Akkermansia.s__Akkermansia_muciniphila	0	0	0	0	0	0	0	0	50.7934	43.7553	21.3861	28.414	376.829	332.202	149.07	221.362
PF00044	g__Bacteroides.s__Bacteroides_caccae	199.201	171.65	188.631	104.518	551.873	611.22	239.997	373.858	131.599	158.923	116.49	196.972	552.767	444.437	272.759	487.798
PF00044	g__Bacteroides.s__Bacteroides_ovatus	615.736	773.471	657.477	393.376	185.776	186	161.314	120.834	526.059	783.566	558.188	770.997	202.683	215.541	94.9314	215.674
PF00044	g__Bacteroides.s__Bacteroides_thetaiotaomicron	387.254	468.876	443.148	241.813	342.579	441.137	256.643	246.324	318.319	349.137	304.527	489.037	280.559	194.569	176.604	233.307
PF00044	g__Bacteroides.s__Bacteroides_uniformis	299.062	147.448	208.859	78.8896	205.277	240.122	267.98	194.705	231.463	111.158	142.713	382.59	405.153	200.972	253.204	271.987
PF00044	g__Barnesiella.s__Barnesiella_intestinihominis	20.2178	29.2917	28.73	13.2476	19.4921	44.8061	50.4841	27.4724	27.3127	26.0132	28.7306	18.0592	15.4779	12.1451	47.9705	20.5957
PF00044	g__Citrobacter.s__Citrobacter_rodentium	0.444524	0.128917	1.02816	0.320019	0.255483	0.745062	0.567842	0.518277	0.908155	0.489724	0.981694	0.465192	0.925423	1.50418	0.576451	0.54315
PF00044	g__Collinsella.s__Collinsella_aerofaciens	13.2033	116.114	19.0158	19.8859	59.9496	60.9559	44.6721	96.7981	37.7242	55.2693	39.8997	5.68132	155.105	48.3802	95.7711	128.182
PF00044	g__Desulfovibrio.s__Desulfovibrio_piger	4.89858	2.54593	7.68514	2.58029	38.3897	32.3118	51.44	41.695	5.85129	3.5499	1.63757	2.24814	56.9828	64.2584	42.7973	58.4777
PF00044	g__Escherichia.s__Escherichia_coli	34.0408	27.0066	30.0871	11.9291	26.2543	73.3282	33.8859	18.2596	40.5379	22.0504	23.3347	52.5222	85.1416	91.9525	39.0466	64.3261
PF00044	g__Lachnoclostridium.s__Clostridium_symbiosum	71.5793	99.1844	44.7914	45.8925	29.6744	39.4719	54.8574	26.2817	77.1817	78.7274	56.6359	57.0554	53.5482	143.008	73.8116	68.8102
PF00044	g__Marvinbryantia.s__Marvinbryantia_formatexigens	352.269	0	231.657	166.17	260.087	265.076	38.8382	230.31	1074.72	925.355	720.875	175.785	0	0	310.942	0
PF00044	unclassified	0.474547	0.997673	1.19549	0.550046	1.38545	1.45794	3.27394	1.18752	0.460681	0.873361	0.499183	0.618654	0.743362	1.61574	3.71806	2.09197
PF00046	TOTAL	0	0	0	0	0	0	5.02404	0	0	0	0	0	0	6.09562	0.758897	0
PF00046	unclassified	0	0	0	0	0	0	5.02404	0	0	0	0	0	0	6.09562	0.758897	0
PF00047	TOTAL	0	0	2.87718	1.05253	3.13638	1.6277	13.9358	0	0.838957	0	1.16214	0	1.12846	12.6912	4.5495	2.04576
PF00047	unclassified	0	0	2.87718	1.05253	3.13638	1.6277	13.9358	0	0.838957	0	1.16214	0	1.12846	12.6912	4.5495	2.04576
PF00048	TOTAL	0	0	0	0	0	0	0	0	0	0	0	0	0.284318	0.375382	0	0
PF00048	unclassified	0	0	0	0	0	0	0	0	0	0	0	0	0.284318	0.375382	0	0
PF00050	TOTAL	0	0	2.69589	0.313997	4.0075	1.8323	15.6077	0.478441	1.11322	0	1.66989	0	3.71802	10.1023	5.66087	4.71374
PF00050	unclassified	0	0	2.69589	0.313997	4.0075	1.8323	15.6077	0.478441	1.11322	0	1.66989	0	3.71802	10.1023	5.66087	4.71374
PF00053	TOTAL	0	0	0	0	0.692988	0.111235	1.60786	0	0	0	0	0	0	1.64452	0.865468	0
PF00053	unclassified	0	0	0	0	0.692988	0.111235	1.60786	0	0	0	0	0	0	1.64452	0.865468	0
PF00054	TOTAL	0	0	0	0	0	0	0	0	0	0	0	0	0	3.15372	0	0
PF00054	unclassified	0	0	0	0	0	0	0	0	0	0	0	0	0	3.15372	0	0
PF00056	TOTAL	807.248	752.029	742.915	592.631	636.512	648.956	648.976	474.47	914.62	820.381	673.36	674.403	914.752	672.125	522.084	744.664
PF00056	g__Akkermansia.s__Akkermansia_muciniphila	0	0	0	0	0	0	0	0	12.7227	10.2103	6.20067	8.17364	112.515	106.566	40.9495	74.9347
PF00056	g__Bacteroides.s__Bacteroides_caccae	74.8267	55.4226	63.5013	52.4986	264.586	220.148	160.169	165.58	66.9101	45.7495	44.2438	52.0752	285.397	211.203	133.511	266.906
PF00056	g__Bacteroides.s__Bacteroides_ovatus	197.639	253.373	256.448	167.291	56.1889	48.0643	54.7012	20.874	244.537	244.186	200.22	207.754	50.5961	62.8064	37.9374	49.0076
PF00056	g__Bacteroides.s__Bacteroides_thetaiotaomicron	237.284	310.764	244.376	249.362	137.462	185.558	153.1	94.0902	292.286	207.638	199.854	205.811	124.338	84.0121	74.297	113.195
PF00056	g__Bacteroides.s__Bacteroides_uniformis	178.304	91.4143	101.835	58.356	104.362	132.3	207.266	102.588	99.5205	50.4234	82.0617	154.227	309.882	155.817	147.018	205.494
PF00056	g__Barnesiella.s__Barnesiella_intestinihominis	14.2401	27.4112	24.4299	14.9881	8.11901	21.687	28.3064	9.11913	19.6022	15.8164	19.2672	9.27587	6.85758	2.52317	26.6988	10.6996
PF00056	g__Citrobacter.s__Citrobacter_rodentium	0	0	0.0914372	0	0	0	0	0	0.0755616	0.0870053	0.0784886	0	0.168155	0	0	0
PF00056	g__Collinsella.s__Collinsella_aerofaciens	0.351948	4.94618	1.53309	0.728215	1.7221	1.52076	0	2.45042	2.70829	1.81044	3.0125	0	7.72849	0.757403	8.22034	5.5145
PF00056	g__Escherichia.s__Escherichia_coli	3.43003	4.10196	5.40586	1.34469	3.96637	4.1204	1.07183	1.44687	4.53059	2.25189	6.61876	4.29095	7.77215	19.1115	3.01327	4.30364
PF00056	g__Lachnoclostridium.s__Clostridium_symbiosum	4.00306	3.64198	0.94013	1.82128	3.40789	3.66809	9.48582	4.94313	3.98919	2.70612	2.13365	2.33294	8.81205	14.9134	3.92208	12.4072
PF00056	g__Marvinbryantia.s__Marvinbryantia_formatexigens	96.3175	0	38.9064	44.3886	54.3459	30.1737	17.294	72.0653	167.027	237.883	109.114	27.4003	0	0	39.116	0
PF00056	unclassified	0.852305	0.95359	5.44813	1.85198	2.35228	1.71547	17.5815	1.31239	0.711517	1.61806	0.55533	3.06354	0.686684	14.4135	7.40085	2.20156
PF00057	TOTAL	0	0	4.3572	0	1.34116	0	15.3019	0	0	0	0	0	0	13.8738	7.29571	0
PF00057	unclassified	0	0	4.3572	0	1.34116	0	15.3019	0	0	0	0	0	0	13.8738	7.29571	0
PF00058	TOTAL	0	0	0	0	0	0	0	0	0	0	0	0	0	1.07169	0	0
PF00058	unclassified	0	0	0	0	0	0	0	0	0	0	0	0	0	1.07169	0	0
PF00059	TOTAL	1.12129	0	5.01088	2.12007	6.83072	3.31325	26.8496	3.12308	5.01442	2.55627	3.74778	0	1.09533	20.0212	13.8251	2.36897
PF00059	g__Marvinbryantia.s__Marvinbryantia_formatexigens	1.12129	0	1.75201	1.24189	1.30459	1.58338	0	2.62154	3.61951	2.55627	1.86482	0	0	0	2.45264	0
PF00059	unclassified	0	0	3.25887	0.878176	5.52613	1.72987	26.8496	0.50154	1.39491	0	1.88296	0	1.09533	20.0212	11.3725	2.36897
PF00061	TOTAL	1.21377	0.382666	14.3071	3.8231	12.7663	9.08022	85.975	4.14389	3.56219	0	9.70341	1.41537	10.1376	59.2558	38.8272	10.2512
PF00061	unclassified	1.21377	0.382666	14.3071	3.8231	12.7663	9.08022	85.975	4.14389	3.56219	0	9.70341	1.41537	10.1376	59.2558	38.8272	10.2512
PF00062	TOTAL	0	0	0	0	0	0	3.41958	0	0	0	0	0	0	5.06938	0.946304	0
PF00062	unclassified	0	0	0	0	0	0	3.41958	0	0	0	0	0	0	5.06938	0.946304	0
PF00063	TOTAL	0.207614	0	16.0355	3.21195	11.5686	5.68485	86.8336	2.02674	1.77828	0	6.45073	0	5.85295	80.6816	36.3842	6.09
PF00063	unclassified	0.207614	0	16.0355	3.21195	11.5686	5.68485	86.8336	2.02674	1.77828	0	6.45073	0	5.85295	80.6816	36.3842	6.09
PF00067	TOTAL	0	0	5.18553	0	1.94385	1.50642	29.0835	0	0	0	0.890718	0	0	23.5808	8.58145	0
PF00067	unclassified	0	0	5.18553	0	1.94385	1.50642	29.0835	0	0	0	0.890718	0	0	23.5808	8.58145	0
PF00068	TOTAL	0	0	0	0	0	0	2.50219	0	0	0	0	0	0	0.882223	0	0
PF00068	unclassified	0	0	0	0	0	0	2.50219	0	0	0	0	0	0	0.882223	0	0
PF00069	TOTAL	25.1151	12.5763	75.934	20.1364	52.2678	61.5759	265.576	57.0448	63.4429	54.5177	61.2522	26.1375	134.789	287.18	147.739	186.643
PF00069	g__Akkermansia.s__Akkermansia_muciniphila	0	0	0	0	0	0	0	0	9.74953	8.4974	4.5639	6.24712	92.9693	57.0765	30.8356	49.0234
PF00069	g__Bacteroides.s__Bacteroides_thetaiotaomicron	3.43451	2.49612	5.19642	5.73874	1.39232	1.4222	1.57119	1.55479	2.861	2.89251	3.05718	5.07218	1.04174	0.624515	0	0.881218
PF00069	g__Bacteroides.s__Bacteroides_uniformis	3.00212	0	1.1317	0.470727	0	0	0	0	1.21668	0.255876	1.18857	2.89712	1.01618	0	0.630237	0
PF00069	g__Collinsella.s__Collinsella_aerofaciens	0.403009	2.64261	0	0	4.27781	3.65498	1.10875	6.47723	0.795528	1.28747	0.994078	0	9.31136	6.43795	6.99111	23.2669
PF00069	g__Escherichia.s__Escherichia_coli	0	0	0	0	0	0.50302	0	0	0	0	0	0.449706	0	0	0	0
PF00069	g__Lachnoclostridium.s__Clostridium_symbiosum	6.15102	7.43753	13.4205	6.18492	11.0835	32.5944	53.8325	34.488	8.91174	7.71937	6.3271	5.6177	23.0299	32.342	10.6857	99.8726
PF00069	g__Marvinbryantia.s__Marvinbryantia_formatexigens	11.6536	0	9.67761	6.259	8.6921	9.73908	0	12.6772	36.3842	33.6344	31.1694	5.85365	0	0	10.5956	0
PF00069	unclassified	0.470779	0	46.5078	1.48302	26.8221	13.6622	209.063	1.84754	3.52425	0.230619	13.952	0	7.42057	190.699	88.0011	13.5989
PF00070	TOTAL	0	0.0623739	0.179546	0	0.101374	0.231849	0	0.140861	0.158015	0.486554	0.243586	0	0.48804	0.145135	0	0
PF00070	unclassified	0	0.0623739	0.179546	0	0.101374	0.231849	0	0.140861	0.158015	0.486554	0.243586	0	0.48804	0.145135	0	0
PF00071	TOTAL	0.462248	0	25.2657	3.60749	15.1082	9.96983	100.508	2.59349	2.17354	0	10.6187	1.45978	6.11332	87.206	40.7646	10.9284
PF00071	unclassified	0.462248	0	25.2657	3.60749	15.1082	9.96983	100.508	2.59349	2.17354	0	10.6187	1.45978	6.11332	87.206	40.7646	10.9284
PF00072	TOTAL	2745.57	3396.01	2832.74	3375.56	3152.48	2907.5	2434.16	2594.24	2800.65	3069.32	2836.63	2878.76	2981.63	2364.39	2109.82	2570.66
PF00072	g__Akkermansia.s__Akkermansia_muciniphila	0	0	0	0	0	0	0	0	16.1591	12.5493	5.6419	8.8407	109.257	95.437	39.0472	72.6411
PF00072	g__Bacteroides.s__Bacteroides_caccae	286.149	351.727	259.579	359.822	1625.13	1258.52	881.297	1219.14	213.33	223.963	195.227	238.933	1314.84	982.126	802.406	1071.94
PF00072	g__Bacteroides.s__Bacteroides_ovatus	1064.57	1621.52	1254.88	1451.59	352.233	341.448	312.602	172.837	936.23	1384.67	1110.53	1226.2	274.14	203.734	134.668	217.196
PF00072	g__Bacteroides.s__Bacteroides_thetaiotaomicron	637.815	995.217	810.997	1106.44	538.885	671.147	544.581	496.02	669.267	622.563	656.061	759.461	444.64	281.839	277.89	361.06
PF00072	g__Bacteroides.s__Bacteroides_uniformis	387.731	157.263	220.04	167.41	238.126	225.922	302.754	252.827	220.806	106.548	199.816	381.372	425.391	169.774	332.222	267.546
PF00072	g__Barnesiella.s__Barnesiella_intestinihominis	10.5074	30.5466	13.7973	16.2826	7.51459	21.0918	18.1721	6.31039	22.9139	15.9167	14.6746	10.0832	4.94948	3.05051	24.3473	7.90144
PF00072	g__Citrobacter.s__Citrobacter_rodentium	0.315276	0	0.88959	0	0.0907793	0.312637	0.209557	0.316173	0.293699	0.117091	0.179679	0.20534	0.0565755	0.909506	0.510814	0
PF00072	g__Collinsella.s__Collinsella_aerofaciens	0.856406	18.8825	0.97533	1.81769	26.7611	19.0718	14.3116	37.581	6.87115	6.18112	13.1498	0.610316	63.7431	43.8865	58.5706	91.8725
PF00072	g__Desulfovibrio.s__Desulfovibrio_piger	3.46604	2.35525	8.91751	3.50459	43.4066	27.213	56.5036	43.7795	4.5556	5.77791	1.439	2.83526	54.5199	63.546	30.5513	55.0166
PF00072	g__Escherichia.s__Escherichia_coli	10.8255	5.01497	6.61316	1.49619	15.2417	31.7849	8.90059	8.84497	10.6655	6.10561	12.7023	23.3542	38.4629	47.2425	9.38895	27.9854
PF00072	g__Lachnoclostridium.s__Clostridium_symbiosum	108.543	152.717	89.241	91.7342	135.647	127.739	259.316	149.624	130.227	126.861	117.861	86.5858	222.431	444.585	185.588	366.216
PF00072	g__Marvinbryantia.s__Marvinbryantia_formatexigens	186.797	0	113.35	115.563	149.621	155.052	10.8392	189.372	518.459	513.765	459.91	88.9208	0	0	195.941	0
PF00072	unclassified	47.9929	60.7684	53.4623	59.9009	19.823	28.1977	24.6706	17.5891	50.87	44.3031	49.4367	51.3615	29.1973	28.2585	18.6889	31.2908
PF00075	TOTAL	35.3384	34.4922	46.9593	32.1665	61.4453	55.0976	135.459	49.0591	34.1788	31.0497	39.9464	37.1003	62.7545	120.736	88.9095	75.8602
PF00075	g__Bacteroides.s__Bacteroides_caccae	1.66645	0.641797	2.12662	2.87317	12.2447	12.0324	3.18009	8.64959	1.52713	1.12662	1.6699	1.95961	11.3818	7.33558	4.22468	11.635
PF00075	g__Bacteroides.s__Bacteroides_ovatus	11.5365	13.2868	7.95003	9.49551	3.58601	3.57787	0.932359	1.50134	6.78821	7.18674	9.10488	11.2206	2.19696	0	0	2.02658
PF00075	g__Bacteroides.s__Bacteroides_thetaiotaomicron	3.84689	4.44438	4.08239	3.809	3.49516	5.11102	2.44744	4.1542	2.71314	2.90312	2.49821	5.98805	2.58662	2.44679	1.41941	3.39803
PF00075	g__Bacteroides.s__Bacteroides_uniformis	9.10605	2.37077	5.35089	3.46064	8.10978	10.125	13.4629	10.2058	4.16462	3.04446	6.23334	11.8572	16.3514	3.96083	12.2354	10.1271
PF00075	g__Barnesiella.s__Barnesiella_intestinihominis	0.54375	1.21455	1.04475	0.563137	0	0.404562	0	0	0.575775	0.70544	0.797345	0.639378	0	0	0	0
PF00075	g__Collinsella.s__Collinsella_aerofaciens	0	0	0	0	0	0	0	0	0	0	0	0	0	0	0	0.885187
PF00075	g__Desulfovibrio.s__Desulfovibrio_piger	0	0.234533	0	0	1.22653	1.62836	0.807181	2.42653	0	0	0	0.325502	0.712444	1.52122	0	2.5661
PF00075	g__Escherichia.s__Escherichia_coli	0	0	0	0	0.465677	0.510721	0	0	0	0	0.34511	0	0.924211	0	0	0.925436
PF00075	g__Lachnoclostridium.s__Clostridium_symbiosum	6.658	11.8715	9.32089	6.01632	10.9559	10.4787	28.2531	11.9748	8.67288	7.2913	9.01796	3.67591	19.0641	34.0276	18.1113	30.7006
PF00075	g__Marvinbryantia.s__Marvinbryantia_formatexigens	1.66243	0	0.677711	2.10699	2.23253	1.82722	0	2.20156	6.7204	4.54475	4.81238	0.56544	0	0	2.06032	0
PF00075	unclassified	0.318354	0.427865	16.4061	3.84174	19.129	9.40178	86.3756	7.94521	3.01661	4.24731	5.46733	0.868597	9.53702	71.4437	50.8584	13.5962
PF00076	TOTAL	5809.65	10105.9	3356.37	8975.1	11622.9	9408.61	4279.04	10750.7	4632.47	3424.37	3216.59	5559.69	9816.11	2765.17	2308.33	7255.16
PF00076	g__Akkermansia.s__Akkermansia_muciniphila	0	0	0	0	0	0	0	0	4.34365	2.67104	2.21795	3.39836	28.5476	32.3004	22.158	18.2263
PF00076	g__Bacteroides.s__Bacteroides_caccae	931.615	1030.35	525.911	1306.07	7457.73	5329.97	1683.71	7182.42	560.629	305.479	279	705.865	6003.2	1732.76	1440.74	4536.46
PF00076	g__Bacteroides.s__Bacteroides_ovatus	3033.13	5984.94	1757.11	4924.03	1658.52	1258.79	1058.9	1041.24	2520.22	2127.49	1937.84	2948.74	1262.52	357.063	242.481	1166.53
PF00076	g__Bacteroides.s__Bacteroides_thetaiotaomicron	1469.29	2796.09	933.072	2493.21	1935.54	2284.63	1058.39	1822.43	1353.88	856.747	854.434	1534.83	1325.23	371.901	372.079	966.343
PF00076	g__Bacteroides.s__Bacteroides_uniformis	342.951	206.999	110.885	196.009	467.767	466.171	352.276	627.725	146.29	88.9581	107.451	345.815	1072.31	139.864	166.337	480.202
PF00076	g__Barnesiella.s__Barnesiella_intestinihominis	29.7901	83.0946	19.8619	31.2781	18.7767	38.0134	29.0086	21.6736	28.234	37.6303	23.9125	17.4863	21.8111	3.60288	27.1187	14.6254
PF00076	g__Desulfovibrio.s__Desulfovibrio_piger	2.88926	4.20383	6.37774	8.31508	56.4667	28.5051	46.3085	53.5017	7.36666	4.94116	4.94478	3.26137	74.9369	85.3669	24.8817	71.2753
PF00076	unclassified	0	0.2149	3.15185	16.1808	28.0947	2.54196	50.4358	1.66435	11.5188	0.455076	6.78874	0.300294	27.5607	42.3176	12.5318	1.48395
PF00077	TOTAL	0	0	0	0	0.501282	0	3.93982	0	0	0	0	0	0	3.50849	1.32965	0
PF00077	unclassified	0	0	0	0	0.501282	0	3.93982	0	0	0	0	0	0	3.50849	1.32965	0
PF00078	TOTAL	73.6729	92.0363	90.1386	103.941	81.129	95.8146	79.3399	76.5651	106.861	84.6859	68.9352	86.9477	85.2068	59.3232	57.6908	70.3872
PF00078	g__Bacteroides.s__Bacteroides_caccae	5.90261	3.67084	4.55721	5.93386	28.0418	20.756	6.83659	17.154	5.31547	2.38397	2.0581	7.16182	24.3783	8.43428	8.29329	19.2681
PF00078	g__Bacteroides.s__Bacteroides_ovatus	17.3304	27.0558	26.3102	23.5574	3.45315	4.50975	3.79898	3.08605	23.3705	22.7583	17.8934	23.7247	7.15621	0.80773	0.796032	3.34273
PF00078	g__Bacteroides.s__Bacteroides_thetaiotaomicron	33.7003	52.3598	41.9217	58.5173	25.5569	50.5609	21.9735	33.3685	50.9841	30.6318	28.9842	41.5709	29.3061	11.0839	10.9331	17.5319
PF00078	g__Bacteroides.s__Bacteroides_uniformis	2.63471	2.02009	1.33618	2.085	0.364367	0.168555	0.411205	0.397443	1.54953	2.14154	1.60566	4.1137	0.534577	0	0	0.574206
PF00078	g__Barnesiella.s__Barnesiella_intestinihominis	6.00893	4.02351	6.53417	4.44443	4.73147	4.81339	8.13768	5.38067	7.05688	5.14947	5.42333	4.74912	1.42655	1.12532	5.10845	1.97397
PF00078	g__Collinsella.s__Collinsella_aerofaciens	0	0	0	0	0.285281	0.682698	0	0.528821	0	0	0	0	1.54946	1.5031	0.702264	1.98508
PF00078	g__Desulfovibrio.s__Desulfovibrio_piger	1.45568	0.339236	2.5624	2.24243	7.86954	5.96591	9.86273	7.94473	0.906738	0.65884	0.639122	0	15.1946	9.41929	12.0815	17.7616
PF00078	g__Lachnoclostridium.s__Clostridium_symbiosum	2.36557	2.27011	1.55497	1.53278	1.47512	2.58353	4.30103	1.69212	1.81277	3.25879	2.37729	1.95093	3.95409	8.9148	5.91826	5.88122
PF00078	g__Marvinbryantia.s__Marvinbryantia_formatexigens	4.27468	0	2.15745	1.65713	4.70291	3.59262	0	5.36758	14.4351	17.0241	8.91277	3.01718	0	0	2.80591	0
PF00078	unclassified	0	0.296831	3.20434	3.97096	4.64841	2.18118	24.0182	1.64519	1.43029	0.679176	1.04141	0.659299	1.70693	18.0348	11.052	2.06846
PF00079	TOTAL	107.857	28.1795	88.2409	85.005	55.4197	74.7388	99.9765	75.1964	49.4586	66.5374	60.167	111.893	100.457	83.4196	107.599	81.784
PF00079	g__Bacteroides.s__Bacteroides_ovatus	51.3222	21.1255	66.7211	61.7453	0	0	0	0	28.1315	63.5789	30.1527	56.5554	0	0	0	0
PF00079	g__Bacteroides.s__Bacteroides_uniformis	56.1119	6.66306	21.5198	22.775	54.6666	73.4881	95.6178	73.625	21.3271	2.4433	30.0143	55.338	97.9171	79.0123	104.504	77.7045
PF00079	g__Lachnoclostridium.s__Clostridium_symbiosum	0.422916	0.390905	0	0.484661	0.753132	1.25075	4.35873	1.57145	0	0.515155	0	0	2.53943	4.40728	3.09516	4.07948
PF00080	TOTAL	27.3851	9.01302	17.0064	25.6143	8.56954	4.00876	5.44576	2.72985	322.843	75.6305	26.8214	15.8751	6.33028	16.5064	16.5566	7.69258
PF00080	g__Escherichia.s__Escherichia_coli	0	0	0	0	0	0	0	0	0	0	0	0	1.62759	0	0	0.748584
PF00080	g__Lachnoclostridium.s__Clostridium_symbiosum	10.7523	9.01302	12.2493	11.3071	7.5575	2.52219	3.48062	2.72985	7.35409	8.35251	4.50002	6.02669	4.70269	14.3665	10.7527	6.63198
PF00080	g__Marvinbryantia.s__Marvinbryantia_formatexigens	16.391	0	4.75709	14.3072	1.01204	1.10993	0	0	315.489	67.018	22.2451	9.84843	0	0	5.80387	0
PF00080	unclassified	0.241809	0	0	0	0	0.376644	1.96514	0	0	0.259964	0.0762947	0	0	2.13987	0	0.312018
PF00081	TOTAL	971.639	1461.53	1066.3	1330.49	696.069	798.274	701.664	597.818	991.794	699.001	784.381	669.834	699.534	626.609	638.621	565.536
PF00081	g__Akkermansia.s__Akkermansia_muciniphila	0	0	0	0	0	0	0	0	11.1043	9.14193	5.90505	4.04736	105.608	82.6185	58.655	60.4633
PF00081	g__Bacteroides.s__Bacteroides_caccae	40.0626	45.0521	34.7508	83.5515	207.683	154.139	114.942	213.853	22.7888	20.659	10.2233	11.1521	209.426	159.055	139.846	163.077
PF00081	g__Bacteroides.s__Bacteroides_ovatus	413.086	725.786	653.009	568.229	161.705	167.745	202.952	88.9242	405.119	433.815	436.216	377.04	67.9096	142.355	89.4306	89.1549
PF00081	g__Bacteroides.s__Bacteroides_thetaiotaomicron	252.533	484.095	227.892	516.256	205.596	345.803	195.339	191.569	331.407	192.081	185.287	148.404	122.797	89.5001	72.0005	111.775
PF00081	g__Bacteroides.s__Bacteroides_uniformis	245.011	186.552	121.798	139.459	106.418	103.214	157.525	89.5497	183.931	23.3078	127.524	97.6285	159.894	95.5375	256.767	110.834
PF00081	g__Barnesiella.s__Barnesiella_intestinihominis	10.0725	10.4078	13.2426	16.4706	5.49843	8.759	6.61199	6.12823	22.9209	9.69419	7.39111	10.5923	6.69262	2.34967	7.63489	4.95991
PF00081	g__Citrobacter.s__Citrobacter_rodentium	0.0810798	0	1.01284	0.290668	0	0.226219	1.03166	0.221526	0.0858451	0.245604	0.445853	0	0.57312	0	0.523581	0
PF00081	g__Escherichia.s__Escherichia_coli	10.1971	9.64513	14.5978	6.22635	8.77668	18.3868	23.2619	6.87167	13.8004	9.50208	10.8258	20.0571	25.3133	53.8601	13.3953	25.2719
PF00081	unclassified	0.59493	0	0	0	0.391534	0	0	0.701536	0.636365	0.554668	0.563555	0.912815	1.32031	1.33352	0.368178	0
PF00082	TOTAL	99.8001	63.9577	88.8135	115.053	76.162	77.4023	50.5403	64.8508	298.593	149.702	92.5251	112.13	89.2331	71.6807	82.9366	80.1516
PF00082	g__Bacteroides.s__Bacteroides_caccae	6.06002	3.95672	5.29607	7.66127	33.3279	30.628	12.7713	25.8272	4.04808	4.74536	3.57434	8.55285	39.6343	22.8208	12.7559	30.3325
PF00082	g__Bacteroides.s__Bacteroides_ovatus	23.3731	14.4498	16.3552	38.1975	3.52344	2.68842	2.4443	1.74217	8.7295	14.4122	9.82831	22.8142	2.86893	1.97918	1.25717	4.21609
PF00082	g__Bacteroides.s__Bacteroides_thetaiotaomicron	16.9842	19.9865	29.2173	19.8361	11.936	16.3213	8.72619	11.6403	30.1043	32.4134	17.406	36.3014	15.0995	8.07087	8.79978	10.2706
PF00082	g__Bacteroides.s__Bacteroides_uniformis	10.4584	2.85919	8.14647	4.20209	6.81497	7.23236	8.48982	8.30104	5.98553	3.49065	7.19447	13.2247	14.9617	6.82163	11.072	11.4384
PF00082	g__Barnesiella.s__Barnesiella_intestinihominis	2.19053	7.01773	1.80117	8.96671	1.89086	1.98501	4.44413	0.686689	3.57101	4.43246	3.46863	5.20169	1.71567	0	3.74179	2.12946
PF00082	g__Lachnoclostridium.s__Clostridium_symbiosum	9.24493	9.40425	5.39411	6.49078	7.43555	8.583	10.1674	7.73969	7.37458	7.43247	7.51601	4.82355	13.4368	26.9864	11.4847	20.0361
PF00082	g__Marvinbryantia.s__Marvinbryantia_formatexigens	26.1727	0	15.1014	22.0275	9.28448	8.29731	2.22711	7.99279	234.028	75.9585	38.7185	11.7053	0	0	33.8253	0
PF00082	unclassified	5.31619	6.28357	7.50169	7.67093	1.94878	1.66692	1.27002	0.920838	4.75258	6.81733	4.81887	9.50656	1.51618	5.00184	0	1.72849
PF00083	TOTAL	259.905	199.705	461.503	613.028	93.0764	114.226	80.2424	114.101	237.203	478.182	328.156	600.644	242.68	171.953	66.234	192.439
PF00083	g__Akkermansia.s__Akkermansia_muciniphila	0	0	0	0	0	0	0	0	4.92481	4.39692	2.86597	3.87934	45.6805	50.2273	19.2434	30.5093
PF00083	g__Bacteroides.s__Bacteroides_caccae	1.78992	1.31796	2.69302	2.2482	9.64892	11.057	2.36887	11.3789	0.954436	0.909714	0.602877	5.16169	9.32367	7.72625	3.95716	7.88215
PF00083	g__Bacteroides.s__Bacteroides_ovatus	124.052	113.133	297.017	395.815	36.7375	39.783	30.6706	33.9876	131.726	399.154	233.562	380.909	58.0333	46.8057	10.3873	57.7876
PF00083	g__Bacteroides.s__Bacteroides_thetaiotaomicron	74.0257	58.5634	112.406	173.365	19.1166	28.0388	34.4522	24.8645	49.5415	37.2444	51.5581	102.003	16.6374	12.8003	11.9991	16.6841
PF00083	g__Bacteroides.s__Bacteroides_uniformis	37.076	7.86411	27.016	30.1702	18.0286	12.5751	5.14702	36.1283	25.2436	5.32884	15.9524	44.0303	80.4655	23.7367	11.6668	48.2704
PF00083	g__Barnesiella.s__Barnesiella_intestinihominis	0.309311	0.821766	0	2.99518	0	0	0	0	0.870181	1.13395	0	0.7684	0.464609	0	0	0
PF00083	g__Citrobacter.s__Citrobacter_rodentium	0	0	0	0	0	0.0401587	0	0	0	0	0	0	0	0	0	0
PF00083	g__Desulfovibrio.s__Desulfovibrio_piger	1.15553	0	2.50164	0	5.69213	17.4575	1.96629	5.26887	1.10239	0.416728	0.501148	0	9.46087	16.1715	5.25386	18.2189
PF00083	g__Escherichia.s__Escherichia_coli	18.4412	12.4341	16.2965	4.98103	1.81909	1.20026	0	0.550557	20.0323	26.3982	20.1088	55.8953	13.0741	2.31334	0	4.33634
PF00083	unclassified	3.05595	5.57089	3.57312	3.4531	2.0336	4.07431	5.63756	1.92267	2.80762	3.19933	3.00454	7.99686	9.54	12.172	3.72644	8.75035
PF00084	TOTAL	0	0	0	0	0	0	0	0	0	0	0	0	0	0.628852	0	0
PF00084	unclassified	0	0	0	0	0	0	0	0	0	0	0	0	0	0.628852	0	0
PF00085	TOTAL	743.192	1230.75	991.046	1080.35	932.733	709.831	771.321	820.703	917.639	1094.53	969.701	748.627	1053.52	1027.49	854.703	906.364
PF00085	g__Akkermansia.s__Akkermansia_muciniphila	0	0	0	0	0	0	0	0	41.5412	24.9217	21.543	17.937	241.398	223.934	168.498	191.543
PF00085	g__Bacteroides.s__Bacteroides_caccae	116.496	170.094	194.82	190.075	489.079	330.616	240.114	468.61	109.065	234.341	164.949	122.084	381.683	360.049	279.604	311.058
PF00085	g__Bacteroides.s__Bacteroides_ovatus	320.594	682.187	479.684	517.029	158.735	100.704	134.998	71.7605	345.623	521.09	452.192	309.093	59.0198	105.305	66.1532	71.6386
PF00085	g__Bacteroides.s__Bacteroides_thetaiotaomicron	81.8557	169.602	142.18	171.549	80.7498	94.8	71.3651	82.2014	182.269	135.595	126.393	118.451	51.6745	55.6311	45.6782	40.4127
PF00085	g__Bacteroides.s__Bacteroides_uniformis	159.66	118.387	80.9382	109.768	91.385	100.494	154.35	87.8568	125.147	25.0839	68.4618	107.049	165.899	69.6493	177.879	112.766
PF00085	g__Barnesiella.s__Barnesiella_intestinihominis	8.35494	9.58705	12.2068	9.33839	4.48086	11.2928	13.7191	12.5837	13.3945	9.65889	19.4976	9.29632	4.70575	2.17212	12.4436	9.2274
PF00085	g__Citrobacter.s__Citrobacter_rodentium	0	0	0	0.192639	0.102527	0	0	0.110111	0.512041	0	0.177292	0	0.210559	0.55755	0.347001	0
PF00085	g__Collinsella.s__Collinsella_aerofaciens	1.25328	15.7196	2.56851	7.77373	10.5211	5.71088	7.14544	14.1347	7.16509	11.2005	14.4093	0	29.822	22.1501	28.3862	31.0556
PF00085	g__Desulfovibrio.s__Desulfovibrio_piger	7.59415	5.71089	15.7052	14.697	56.4871	29.1276	61.7024	53.6268	4.28173	5.33313	2.90085	3.83837	67.8908	87.8822	25.407	67.8628
PF00085	g__Escherichia.s__Escherichia_coli	2.8319	0.744624	1.77325	1.01296	6.10905	6.5958	4.13411	3.8602	2.99168	1.41888	4.0901	9.34341	11.3939	19.1071	2.60182	11.3118
PF00085	g__Lachnoclostridium.s__Clostridium_symbiosum	5.69917	12.8651	8.4847	10.6077	14.5441	11.9361	25.9787	12.4652	12.3819	13.0157	6.14232	4.84264	23.5145	33.6947	12.3547	43.4261
PF00085	g__Marvinbryantia.s__Marvinbryantia_formatexigens	11.66	0	7.2891	7.79348	6.45274	4.77676	2.02412	5.9571	43.2278	30.1983	29.8346	9.85167	0	0	13.9295	0
PF00085	unclassified	27.1931	45.8508	45.3961	40.515	14.0871	13.7769	55.7903	7.53645	30.0382	82.6741	59.1096	36.8409	16.3062	47.3559	21.4201	16.0609
PF00086	TOTAL	0	0	11.1014	2.15862	5.75933	6.62751	63.5837	1.58429	2.732	0	4.93046	0.536449	3.6017	53.2766	19.9713	6.62708
PF00086	unclassified	0	0	11.1014	2.15862	5.75933	6.62751	63.5837	1.58429	2.732	0	4.93046	0.536449	3.6017	53.2766	19.9713	6.62708
PF00087	TOTAL	0	0	1.01938	0.476152	1.26642	2.03638	4.43591	0.544333	0.703127	0	1.02087	0	1.16876	5.04791	2.57036	0
PF00087	unclassified	0	0	1.01938	0.476152	1.26642	2.03638	4.43591	0.544333	0.703127	0	1.02087	0	1.16876	5.04791	2.57036	0
PF00088	TOTAL	0	0	4.1648	1.00479	4.07427	1.98658	13.6771	0	0.401571	0	1.01866	0	1.48815	15.1066	2.66461	1.92746
PF00088	unclassified	0	0	4.1648	1.00479	4.07427	1.98658	13.6771	0	0.401571	0	1.01866	0	1.48815	15.1066	2.66461	1.92746
PF00089	TOTAL	0.798358	0.522401	5.77515	0.542254	2.90199	0.227066	23.849	0.0715771	0	0	0.537734	1.28452	0	23.9263	8.91838	0.422352
PF00089	g__Escherichia.s__Escherichia_coli	0.598653	0.25381	0	0.542254	0	0	0	0	0	0	0	0.601955	0	0	0	0
PF00089	unclassified	0.199705	0.268591	5.77515	0	2.90199	0.227066	23.849	0.0715771	0	0	0.537734	0.682562	0	23.9263	8.91838	0.422352
PF00091	TOTAL	192.155	136.222	231.913	168.021	171.54	182.672	142.883	141.18	156.025	204.068	172.205	196.993	206.849	205.79	131.01	195.439
PF00091	g__Akkermansia.s__Akkermansia_muciniphila	0	0	0	0	0	0	0	0	2.60728	2.448	1.64919	2.3823	31.6247	24.1367	13.2655	18.1069
PF00091	g__Bacteroides.s__Bacteroides_caccae	19.2709	11.2173	23.1017	23.6436	74.8255	60.028	31.4149	43.796	10.6686	10.3774	8.35599	17.8869	56.4895	54.7095	22.2261	41.3487
PF00091	g__Bacteroides.s__Bacteroides_ovatus	68.0998	67.3689	96.4309	58.4171	13.3451	17.3736	18.0832	6.72262	34.4504	78.4997	54.1045	64.0634	14.5135	14.4903	6.47753	11.5878
PF00091	g__Bacteroides.s__Bacteroides_thetaiotaomicron	38.3686	28.037	63.9011	50.7096	24.8473	34.4806	24.8654	21.8124	21.6344	33.6051	30.6291	47.0877	16.2847	15.025	11.8758	14.4201
PF00091	g__Bacteroides.s__Bacteroides_uniformis	30.6498	9.15937	18.9356	11.2787	17.3436	17.4924	23.2135	16.9719	14.1711	7.96766	12.6788	34.1484	33.9378	17.8196	20.4222	21.284
PF00091	g__Barnesiella.s__Barnesiella_intestinihominis	2.04794	1.24445	1.49316	3.31277	0.606443	1.72356	1.79715	0.964894	1.99962	1.65725	2.23212	2.12307	0.530442	0	1.40627	1.05467
PF00091	g__Citrobacter.s__Citrobacter_rodentium	0.076337	0	0	0	0.0485505	0.106493	0	0.10426	0	0	0	0	0.134899	0	0	0
PF00091	g__Collinsella.s__Collinsella_aerofaciens	1.08419	3.51746	0.950947	1.11436	3.4605	4.27332	2.30047	7.12212	2.51821	2.08704	2.38598	0	11.7026	9.34619	10.1589	24.2526
PF00091	g__Desulfovibrio.s__Desulfovibrio_piger	0.782845	0.678471	1.69287	0.916181	6.41008	8.60077	9.75528	8.331	1.05286	1.07333	0.502327	0.810827	12.5363	14.2514	9.86439	9.81677
PF00091	g__Escherichia.s__Escherichia_coli	3.25067	2.37265	3.09412	0.540693	3.3191	8.18152	1.76264	3.89522	2.70512	1.82399	3.11882	5.01216	9.84656	15.1788	2.59389	5.2325
PF00091	g__Lachnoclostridium.s__Clostridium_symbiosum	8.96128	12.6262	6.60055	5.57898	15.2181	13.2719	24.8059	14.6115	11.4193	10.2698	10.0115	11.7296	19.2477	38.6795	18.0959	47.608
PF00091	g__Marvinbryantia.s__Marvinbryantia_formatexigens	19.1086	0	13.9925	12.2346	11.7607	16.7596	2.85673	16.8479	52.5716	54.2588	45.8398	10.8948	0	0	14.6237	0
PF00091	unclassified	0.454157	0	1.71936	0.274595	0.355329	0.380145	2.02806	0	0.226423	0	0.696868	0.854136	0	2.15273	0	0.727126
PF00092	TOTAL	246.474	213.607	208.515	196.757	234.927	246.789	217.329	193.336	206.911	262.921	223.269	292.658	255.893	181.457	151.561	221.487
PF00092	g__Akkermansia.s__Akkermansia_muciniphila	0	0	0	0	0	0	0	0	2.71222	1.99364	1.51458	0.650468	26.3553	16.4727	9.66167	11.9948
PF00092	g__Bacteroides.s__Bacteroides_caccae	17.8784	15.1788	16.8768	15.9429	129.122	125.424	78.6301	101.054	13.9496	12.8526	9.21265	19.7196	117.512	89.8433	63.6927	103.873
PF00092	g__Bacteroides.s__Bacteroides_ovatus	123.2	101.158	115.964	91.3561	25.6257	28.9833	40.7652	13.9532	104.855	155.073	126.595	119.199	26.4237	21.0916	12.6676	24.1655
PF00092	g__Bacteroides.s__Bacteroides_thetaiotaomicron	63.6318	77.6501	50.4753	72.8755	58.7309	66.7649	55.6048	53.1719	56.8982	74.7936	62.8039	94.776	41.1635	29.7198	25.1888	43.1505
PF00092	g__Bacteroides.s__Bacteroides_uniformis	40.8802	17.6617	23.8311	15.0987	19.9753	22.3862	36.3422	23.0964	26.4009	16.8569	21.9214	56.6864	43.054	20.714	35.8465	36.5153
PF00092	g__Barnesiella.s__Barnesiella_intestinihominis	0.883628	1.95777	1.36729	1.48329	0.661521	2.46784	2.75142	1.08914	2.09502	1.35222	1.22182	1.62744	0	0	3.56218	0.671593
PF00092	g__Desulfovibrio.s__Desulfovibrio_piger	0	0	0	0	0.811692	0.763037	1.27592	0.97137	0	0	0	0	1.38527	1.37309	0.941743	1.11601
PF00092	unclassified	0	0	0	0	0	0	1.95921	0	0	0	0	0	0	2.24214	0	0
PF00094	TOTAL	0	0	4.74678	0	10.1972	7.34059	39.5999	0.939321	0.949752	0	3.91709	0	4.27158	27.6372	20.9756	0
PF00094	unclassified	0	0	4.74678	0	10.1972	7.34059	39.5999	0.939321	0.949752	0	3.91709	0	4.27158	27.6372	20.9756	0
PF00097	TOTAL	0	0	0	0	0	0	0.7049	0	0	0	0	0	0	0	0	0
PF00097	unclassified	0	0	0	0	0	0	0.7049	0	0	0	0	0	0	0	0	0
PF00098	TOTAL	0	0	5.2312	0	6.89673	3.21849	40.4462	2.34814	0.792807	0.443469	1.60791	0	2.62149	33.8891	17.2637	6.1659
PF00098	unclassified	0	0	5.2312	0	6.89673	3.21849	40.4462	2.34814	0.792807	0.443469	1.60791	0	2.62149	33.8891	17.2637	6.1659
PF00102	TOTAL	0	0	0.375809	0.0896404	1.42359	0.370564	16.8637	0	0	0	0.208363	0	0	13.3777	4.62757	0.512519
PF00102	unclassified	0	0	0.375809	0.0896404	1.42359	0.370564	16.8637	0	0	0	0.208363	0	0	13.3777	4.62757	0.512519
PF00104	TOTAL	0	0	3.73371	0	2.30389	0.848236	16.203	0	1.50459	0	0.492922	0	0.587614	14.4498	5.88348	1.8168
PF00104	unclassified	0	0	3.73371	0	2.30389	0.848236	16.203	0	1.50459	0	0.492922	0	0.587614	14.4498	5.88348	1.8168
PF00105	TOTAL	0	0	2.95061	0	1.69426	0.379249	12.3647	0	1.32951	0	0.492922	0	0	13.4065	5.88348	0.899584
PF00105	unclassified	0	0	2.95061	0	1.69426	0.379249	12.3647	0	1.32951	0	0.492922	0	0	13.4065	5.88348	0.899584
PF00106	TOTAL	264.168	272.788	270.856	250.835	348.21	416.999	278.765	332.464	308.079	285.108	269.657	318.903	399.211	384.153	203.513	351.318
PF00106	g__Akkermansia.s__Akkermansia_muciniphila	0	0	0	0	0	0	0	0	1.12898	1.13597	0.850243	0	10.5356	9.54529	7.08299	6.09406
PF00106	g__Bacteroides.s__Bacteroides_caccae	17.9334	13.7395	17.3484	24.6709	138.43	112.469	36.1411	111.062	14.4674	10.9478	8.49615	19.6354	132.736	72.7755	40.6716	108.418
PF00106	g__Bacteroides.s__Bacteroides_ovatus	90.7404	125.103	109.593	106.871	29.8872	35.6298	28.2963	17.7463	80.8744	104.604	81.0135	122.233	39.516	23.7382	9.18155	27.1738
PF00106	g__Bacteroides.s__Bacteroides_thetaiotaomicron	70.9339	100.486	71.5001	82.6183	46.4364	95.1484	43.1986	83.3158	73.3956	59.38	68.7049	77.5241	38.3965	27.219	24.6362	38.0857
PF00106	g__Bacteroides.s__Bacteroides_uniformis	37.7526	13.0466	25.3558	10.8654	28.789	27.7622	38.404	33.4687	33.3601	12.8112	17.9488	48.901	53.3677	28.6972	31.8935	42.9416
PF00106	g__Barnesiella.s__Barnesiella_intestinihominis	0	0.371039	0.764885	1.6347	0	0.31727	0	0	0.942011	0.943969	0	0	0	0	0	0
PF00106	g__Citrobacter.s__Citrobacter_rodentium	0	0	0	0	0	0.0823946	0	0	0	0	0	0.0934952	0	0	0	0
PF00106	g__Collinsella.s__Collinsella_aerofaciens	0	1.22532	0	0	1.13032	1.2396	2.00575	1.6056	1.0359	0	0.504429	0	1.99508	1.25576	4.86926	8.48302
PF00106	g__Desulfovibrio.s__Desulfovibrio_piger	1.42829	0.251339	1.39579	0.665353	18.3222	5.45727	21.6359	18.1819	0.691949	0.797231	0	0.387914	12.4843	24.7204	3.97854	13.3633
PF00106	g__Escherichia.s__Escherichia_coli	14.8274	5.48467	15.9311	2.19847	52.8397	111.424	51.901	41.0528	16.3111	17.6687	23.1773	24.3313	87.5458	136.485	31.6279	73.2151
PF00106	g__Lachnoclostridium.s__Clostridium_symbiosum	4.30091	8.51602	2.40465	4.42241	7.54644	7.04042	12.1269	6.49138	4.59864	6.09987	4.56405	3.30615	12.2406	21.5338	8.64741	18.9703
PF00106	g__Marvinbryantia.s__Marvinbryantia_formatexigens	21.3273	0	16.6379	12.0565	14.3721	13.291	2.57564	14.8031	75.372	65.9739	58.3574	14.0802	0	0	26.5371	0
PF00106	unclassified	4.92423	4.56481	9.92436	4.83244	10.4558	7.13757	42.48	4.73617	5.90132	4.74551	6.03988	8.41064	10.3937	38.1828	14.3867	14.5734
PF00107	TOTAL	106.703	39.9944	106.561	86.7651	107.526	85.0806	70.3789	82.5953	398.978	231.987	229.403	90.9816	192.231	255.002	99.1145	198.88
PF00107	g__Akkermansia.s__Akkermansia_muciniphila	0	0	0	0	0	0	0	0	10.9535	10.1736	4.95292	6.35287	104.212	101.757	34.8864	59.583
PF00107	g__Bacteroides.s__Bacteroides_ovatus	13.7232	12.6502	24.8615	23.6432	0.665077	2.86118	0.971628	0.685535	16.0061	16.9163	18.1845	24.5929	1.34676	0.553354	0	0.579318
PF00107	g__Bacteroides.s__Bacteroides_thetaiotaomicron	9.75218	7.50682	17.9048	16.6393	2.83797	4.47338	2.94287	2.50947	6.35259	9.31495	8.82694	16.6588	2.33323	2.23653	1.47475	1.61606
PF00107	g__Barnesiella.s__Barnesiella_intestinihominis	1.21658	1.99739	1.18954	1.88678	0.814413	1.01235	0.814584	0.758058	2.41776	1.17041	0.704197	0.650207	0	0	1.28634	0
PF00107	g__Citrobacter.s__Citrobacter_rodentium	0.71775	0	0	0.259882	0	0	0	0	0	0.424254	0.717585	0	0	0	0	0
PF00107	g__Desulfovibrio.s__Desulfovibrio_piger	0.398085	0	0	0.400595	7.08306	4.52384	6.38488	6.40678	0.55458	0.715173	0	0	9.80609	13.3418	6.66037	13.1372
PF00107	g__Escherichia.s__Escherichia_coli	1.98292	0.448047	0.412757	0.496191	0.91565	2.10372	0.822411	1.43812	2.46778	3.72568	3.66186	6.36493	2.35362	7.62461	0.695639	0
PF00107	g__Lachnoclostridium.s__Clostridium_symbiosum	7.08224	16.2045	5.72163	6.36946	46.4952	28.1746	53.3242	37.4351	16.8239	8.22279	7.41095	4.45637	70.8474	122.794	18.4317	120.375
PF00107	g__Marvinbryantia.s__Marvinbryantia_formatexigens	70.2941	0	53.4485	36.3354	46.9687	40.2019	3.69408	32.9467	341.297	179.372	181.272	28.7693	0	0	34.8806	0
PF00107	unclassified	1.53636	1.18747	3.02257	0.734231	1.74583	1.72968	1.42419	0.415469	2.10417	1.95174	3.67216	3.13625	1.33222	6.69459	0.798765	3.58978
PF00108	TOTAL	86.5644	122.799	56.4976	62.7561	50.4463	81.5272	119.501	49.8264	83.1193	79.5206	70.2394	65.9366	130.783	239.533	132.495	153.004
PF00108	g__Escherichia.s__Escherichia_coli	0	0	0	0	2.10009	3.5907	3.63116	0.835148	0	0	0.603129	2.18185	11.5157	13.4557	15.4935	14.9657
PF00108	g__Lachnoclostridium.s__Clostridium_symbiosum	85.6687	122.799	52.1106	62.525	46.3828	75.3826	93.6394	47.7322	82.7165	79.5206	68.7135	61.1083	113.532	209.939	105.006	132.567
PF00108	unclassified	0.895681	0	4.387	0.231089	1.96345	2.55394	22.2307	1.25908	0.402764	0	0.922756	2.64647	5.73498	16.1385	11.9954	5.47162
PF00109	TOTAL	667.506	743.163	532.212	406.285	753.539	815.37	375.28	582.839	608.703	585.736	592.858	939.135	842.349	605.446	575.043	723.411
PF00109	g__Akkermansia.s__Akkermansia_muciniphila	0	0	0	0	0	0	0	0	10.5291	8.20207	4.91176	8.40074	107.115	81.4035	41.9213	53.909
PF00109	g__Bacteroides.s__Bacteroides_caccae	60.7617	40.6624	40.4933	25.2363	362.305	338.098	71.8567	233.61	43.8438	35.2351	33.2094	60.5682	324.735	242.941	214.367	276.341
PF00109	g__Bacteroides.s__Bacteroides_ovatus	324.798	453.982	260.419	235.188	81.4262	81.7315	65.2618	69.6663	266.475	340.108	316.774	417.488	71.8228	81.4612	34.5525	96.0585
PF00109	g__Bacteroides.s__Bacteroides_thetaiotaomicron	138.674	165.119	139.295	105.728	159.741	218.609	106.853	140.936	144.969	129.604	150.553	250.822	124.723	75.1822	98.7478	123.16
PF00109	g__Bacteroides.s__Bacteroides_uniformis	121.663	57.4488	63.2718	23.4659	110.112	115.202	92.4852	101.756	102.78	46.8266	59.2057	158.39	142.042	67.4394	136.382	96.8561
PF00109	g__Barnesiella.s__Barnesiella_intestinihominis	16.434	21.9241	24.2332	14.367	12.6301	24.9508	21.6269	12.4524	26.2993	19.8648	20.6175	25.8241	8.92377	4.54763	33.2522	19.0985
PF00109	g__Citrobacter.s__Citrobacter_rodentium	0.0719291	0	0	0	0.0448063	0.319411	0.0560254	0.0491311	0.16778	0	0.0774798	0.112963	0.343119	0	0.113734	0.0389687
PF00109	g__Collinsella.s__Collinsella_aerofaciens	0	0.566599	0	0	0.356617	0	0	0.287247	0	0	0	0	0.897921	0	0	0.775354
PF00109	g__Desulfovibrio.s__Desulfovibrio_piger	0.840694	0.52635	0.808202	0.837049	14.7185	10.3581	8.82259	15.6512	0.834849	1.79408	0.857927	1.23505	25.9998	28.7782	10.1848	33.2476
PF00109	g__Escherichia.s__Escherichia_coli	3.19886	0.890181	0.626998	0.748306	9.89949	22.7737	3.09976	6.80078	7.50584	2.33984	5.04345	13.4582	33.392	17.964	1.99252	18.3532
PF00109	g__Lachnoclostridium.s__Clostridium_symbiosum	0.7422	0.974799	1.00448	0	2.06063	2.04777	1.12727	0.945149	4.769	1.00806	0.50109	2.1917	2.35428	3.46263	1.19782	5.00205
PF00109	unclassified	0.320782	1.06895	2.06048	0.714685	0.245272	1.28025	4.0917	0.683915	0.529341	0.753913	1.10624	0.645368	0	2.26564	2.33229	0.570482
PF00111	TOTAL	313.321	185.854	310.019	190.931	353.93	393.667	320.488	327.15	356.662	417.762	250.18	443.174	419.352	407.482	262.191	390.811
PF00111	g__Bacteroides.s__Bacteroides_caccae	27.5901	17.705	25.1137	15.7374	105.559	115.579	30.8895	78.14	12.9091	17.9549	10.5288	33.1424	128.606	76.6799	59.018	104.96
PF00111	g__Bacteroides.s__Bacteroides_ovatus	84.3893	84.5197	91.8573	64.399	12.3677	17.6543	14.1639	11.9075	58.6748	113.774	60.5878	164.836	20.1217	13.3846	8.55062	21.0694
PF00111	g__Bacteroides.s__Bacteroides_thetaiotaomicron	53.632	55.7948	81.8537	48.9337	49.3791	78.9576	30.1229	41.854	44.2753	63.4049	42.1322	111.62	44.5108	29.5376	32.4048	35.2421
PF00111	g__Bacteroides.s__Bacteroides_uniformis	52.3361	20.7947	47.858	18.6846	37.1406	41.8807	54.805	39.3519	35.2848	20.6912	24.1088	100.257	100.891	48.6039	58.6508	59.9408
PF00111	g__Barnesiella.s__Barnesiella_intestinihominis	1.18778	1.61071	1.58786	1.37767	1.20338	1.46465	3.12119	1.99884	1.43944	1.30073	1.41982	1.65572	0.69966	0	1.88942	1.82709
PF00111	g__Desulfovibrio.s__Desulfovibrio_piger	0.58835	0	0.535605	0.795581	105.368	82.3857	166.73	101.922	0	0	0	0	104.427	210.44	30.8754	147.04
PF00111	g__Escherichia.s__Escherichia_coli	1.04672	0.26385	0	0.619722	0.322771	2.36158	0	0.346476	1.29678	0	0.502327	0.429254	7.97321	3.12573	3.65248	6.6546
PF00111	g__Lachnoclostridium.s__Clostridium_symbiosum	2.8194	4.31591	1.65738	2.57624	2.92554	3.07453	8.99153	6.87203	1.82616	2.45318	2.95061	1.919	8.96773	19.5522	5.05335	11.7561
PF00111	g__Marvinbryantia.s__Marvinbryantia_formatexigens	88.8572	0	57.5607	37.4563	38.057	48.1865	5.57897	44.2567	200.129	196.667	106.306	27.4515	0	0	60.2266	0
PF00111	unclassified	0.874839	0.84967	1.99426	0.350822	1.60765	2.12217	6.08578	0.500867	0.826343	1.51594	1.6426	1.86347	3.15509	6.15822	1.86977	2.32118
PF00112	TOTAL	132.919	132.076	132.996	130.456	229.362	181.927	101.362	143.982	92.3476	141.437	106.805	156.57	169.606	166.966	85.8212	152.401
PF00112	g__Bacteroides.s__Bacteroides_caccae	44.995	32.1635	47.8383	40.5985	203.392	154.494	70.1461	125.979	26.0336	29.477	22.7952	48.0052	147.73	133.595	71.2841	125.177
PF00112	g__Bacteroides.s__Bacteroides_ovatus	82.4265	97.806	80.0789	85.702	20.2214	21.327	17.149	12.151	52.7091	99.3241	69.8569	104.4	19.4147	17.9429	6.69872	22.4343
PF00112	g__Lachnoclostridium.s__Clostridium_symbiosum	1.21573	2.1061	1.84969	2.01214	1.51388	1.39567	1.65166	1.34942	1.4077	1.82168	1.16993	1.98955	2.46155	3.12404	1.30793	4.79003
PF00112	g__Marvinbryantia.s__Marvinbryantia_formatexigens	4.28149	0	3.22961	2.14332	3.65799	4.71051	0	4.50246	12.1973	10.8135	12.4386	2.17641	0	0	5.77364	0
PF00112	unclassified	0	0	0	0	0.577093	0	12.4147	0	0	0	0.544419	0	0	12.3045	0.756732	0
PF00113	TOTAL	333.821	403.967	351.679	394.965	261.162	311.382	281.356	207.948	355.626	264.96	251.756	288.657	300.023	283.837	227.745	254
PF00113	g__Akkermansia.s__Akkermansia_muciniphila	0	0	0	0	0	0	0	0	3.17574	1.66215	1.46198	1.22908	25.6242	19.1754	13.9754	15.7234
PF00113	g__Bacteroides.s__Bacteroides_caccae	14.5476	12.1608	15.1872	24.2026	83.8725	72.9247	51.0906	79.6175	9.30573	8.05636	3.78203	6.58172	93.7198	72.7776	53.8926	61.6941
PF00113	g__Bacteroides.s__Bacteroides_ovatus	162.969	221.904	194.758	185.044	51.4963	55.6432	58.6458	19.8791	133.693	140.825	128.035	147.935	28.7827	37.5974	19.2866	30.8376
PF00113	g__Bacteroides.s__Bacteroides_thetaiotaomicron	73.321	105.645	65.7958	115.76	41.4727	71.2352	45.5671	31.5478	96.6929	51.8697	46.5105	45.4791	32.6865	26.7465	16.2784	24.9891
PF00113	g__Bacteroides.s__Bacteroides_uniformis	38.9743	34.4614	22.8102	28.7665	30.3016	33.8212	58.724	31.0683	35.3234	7.69304	19.9001	31.676	47.2399	30.6431	74.6746	42.6751
PF00113	g__Barnesiella.s__Barnesiella_intestinihominis	23.0728	19.589	31.6328	34.5986	7.60825	15.7622	12.3037	5.47069	40.8084	33.5092	30.151	22.3241	4.18569	0	11.7021	7.50406
PF00113	g__Citrobacter.s__Citrobacter_rodentium	0.2183	0.0776029	0.451807	0.160532	0.170861	0.468518	0.480747	0.0458798	0.480038	0.245662	0.184295	0.296183	0.504465	0.735594	0.397605	0.222924
PF00113	g__Collinsella.s__Collinsella_aerofaciens	0	0.371344	0	0	0.624024	0	0.861126	0.808805	0	0	0	0	1.07533	0	0	1.34742
PF00113	g__Desulfovibrio.s__Desulfovibrio_piger	3.56705	1.21923	6.34124	2.58219	36.4517	29.4627	43.3714	31.5284	3.19226	3.22626	1.4001	2.76659	43.087	61.0533	23.5759	49.249
PF00113	g__Escherichia.s__Escherichia_coli	14.6636	8.53786	13.9164	2.41877	7.00541	30.7161	4.51629	5.72384	19.6068	12.0953	16.8328	28.8485	22.2351	28.8597	10.6627	17.2378
PF00113	g__Lachnoclostridium.s__Clostridium_symbiosum	0.705738	0	0	0	0.810171	0.528299	0	0.517338	0.874874	0.629551	0	0.414033	0.881978	3.13518	1.14786	0.723662
PF00113	g__Marvinbryantia.s__Marvinbryantia_formatexigens	1.78177	0	0	0.742412	0.845445	0.819907	0	0.683689	12.472	5.1483	3.2399	1.10687	0	0	0.939794	0
PF00113	unclassified	0	0	0.785128	0.690254	0.503771	0	5.7943	1.05707	0	0	0.25781	0	0	3.11405	1.21121	1.79567
PF00115	TOTAL	112.139	51.9581	3871.47	567.199	2400.42	1079.71	7903.65	1277.04	469.73	430.705	1265.9	144.289	974.465	7920.45	5300.03	2688.41
PF00115	unclassified	112.139	51.9581	3871.47	567.199	2400.42	1079.71	7903.65	1277.04	469.73	430.705	1265.9	144.289	974.465	7920.45	5300.03	2688.41
PF00116	TOTAL	0	0	99.1195	0	57.8	25.2453	0.769196	45.6265	0	0	28.0153	0	28.2329	194.685	131.625	63.2185
PF00116	unclassified	0	0	99.1195	0	57.8	25.2453	0.769196	45.6265	0	0	28.0153	0	28.2329	194.685	131.625	63.2185
PF00117	TOTAL	807.93	639.243	796.987	691.318	721.262	771.619	426.761	633.894	769.866	802.846	635.101	1296.31	895.994	654.173	526.734	735.345
PF00117	g__Akkermansia.s__Akkermansia_muciniphila	0	0	0	0	0	0	0	0	14.1602	10.7603	5.80457	9.01942	91.9268	72.6302	42.0524	53.6922
PF00117	g__Bacteroides.s__Bacteroides_caccae	110.77	73.7515	111.416	123.232	365.607	360.868	130.708	285.33	55.8776	66.7145	45.9923	143.663	386.998	278.469	186.137	289.042
PF00117	g__Bacteroides.s__Bacteroides_ovatus	350.465	374.5	374.86	357.791	88.9188	81.2681	66.4765	71.3084	265.929	378.69	331.325	576.235	90.6827	84.2405	51.4822	93.042
PF00117	g__Bacteroides.s__Bacteroides_thetaiotaomicron	140.268	121.672	165.142	137.718	101.49	137.407	77.8637	99.7191	136.005	119.243	105.045	305.107	91.7903	57.2431	61.3561	75.9409
PF00117	g__Bacteroides.s__Bacteroides_uniformis	104.288	34.7725	80.5705	31.5742	56.7799	66.6223	95.1755	67.7972	82.2431	47.9259	38.0895	182.547	136.609	64.0965	94.7312	86.696
PF00117	g__Barnesiella.s__Barnesiella_intestinihominis	4.15297	4.80617	5.62142	4.81943	3.56784	6.8609	8.70594	4.24913	6.89393	5.51398	5.68831	5.65815	4.00005	1.05619	9.28571	4.35391
PF00117	g__Citrobacter.s__Citrobacter_rodentium	0.0920513	0	0	0	0	0.0732868	0	0	0.125307	0	0.0210472	0	0.185907	0	0	0.0872869
PF00117	g__Collinsella.s__Collinsella_aerofaciens	1.11938	5.00144	1.55482	1.40211	1.81825	3.02776	1.45859	5.39877	1.85239	2.28958	3.00564	0	5.45241	6.8292	9.25725	17.1991
PF00117	g__Desulfovibrio.s__Desulfovibrio_piger	4.05961	2.63201	5.29836	3.49349	36.4512	34.9855	31.4143	39.7801	2.9319	4.19813	2.49719	4.92471	60.6551	65.0499	29.4547	64.4487
PF00117	g__Escherichia.s__Escherichia_coli	3.9037	2.32704	1.88099	0	4.21793	11.6818	3.71373	1.43291	10.0917	0.661731	3.51314	10.8378	11.5736	5.68861	2.40176	10.0739
PF00117	g__Lachnoclostridium.s__Clostridium_symbiosum	9.5438	12.0312	3.80646	3.43477	4.25659	5.05798	5.70471	4.84854	12.1002	9.87055	7.19571	7.94443	8.12069	12.2351	7.04412	15.7764
PF00117	g__Marvinbryantia.s__Marvinbryantia_formatexigens	71.4146	0	44.9204	27.3484	26.1931	35.4525	0	29.1388	178.896	152.921	82.8826	32.3291	0	0	27.7673	0
PF00117	unclassified	7.8524	7.74943	1.91549	0.504573	31.9609	28.314	5.54001	24.8903	2.76098	4.05738	4.04088	18.0428	8.00053	6.63509	5.76473	24.9922
PF00118	TOTAL	847.899	447.012	964.186	444.01	594.182	680.751	523.289	546.367	550.333	880.943	916.227	693.861	648.235	1080.59	634.737	1091.58
PF00118	g__Akkermansia.s__Akkermansia_muciniphila	0	0	0	0	0	0	0	0	18.0713	11.2354	6.26174	6.66983	138.163	159.839	74.6223	114.555
PF00118	g__Bacteroides.s__Bacteroides_caccae	75.9826	29.5605	90.7654	36.2961	203.94	223.762	74.3637	150.365	30.2637	68.8301	54.8025	50.892	148.09	237.282	140.232	266.253
PF00118	g__Bacteroides.s__Bacteroides_ovatus	274.473	165.045	386.286	152.771	63.2361	49.7069	65.2494	23.8903	133.353	314.583	304.964	227.383	33.4321	62.5145	45.002	81.8949
PF00118	g__Bacteroides.s__Bacteroides_thetaiotaomicron	300.995	194.792	371.313	185.771	115.552	207.896	163.498	124.746	187.005	312.422	266.811	262.363	68.3314	94.7399	100.59	99.1459
PF00118	g__Bacteroides.s__Bacteroides_uniformis	95.4171	15.6917	34.8977	9.85209	32.4479	46.2414	45.2537	58.0559	30.5287	17.9856	61.8618	86.2108	51.1832	43.7467	48.881	117.448
PF00118	g__Barnesiella.s__Barnesiella_intestinihominis	5.42972	3.81298	7.58042	4.80782	2.3083	4.89692	4.68261	2.40683	5.35941	5.14419	6.66537	5.33226	1.39328	1.30379	8.17941	3.78168
PF00118	g__Citrobacter.s__Citrobacter_rodentium	0.366089	0	0.728706	0.156243	0.0166313	0.0364801	0.165561	0.250062	0.401257	0.302858	0.560795	0	0.646874	1.35664	0.67546	0.607492
PF00118	g__Collinsella.s__Collinsella_aerofaciens	2.58267	6.09074	0	1.54313	29.1544	11.9877	6.50393	23.1997	4.89864	6.15703	6.47811	1.0353	39.5193	45.3138	36.7815	96.1619
PF00118	g__Desulfovibrio.s__Desulfovibrio_piger	4.61397	1.90332	7.26017	2.96861	47.9258	31.5693	27.8598	62.7401	5.12118	5.35487	3.17781	4.63306	66.3203	88.4139	40.6655	86.8028
PF00118	g__Escherichia.s__Escherichia_coli	9.67065	6.40752	13.1218	4.38843	10.4614	10.4568	14.0787	6.04534	15.1773	9.34393	13.8731	13.7002	12.9705	60.4112	12.6966	19.095
PF00118	g__Lachnoclostridium.s__Clostridium_symbiosum	16.069	19.3029	12.9863	9.6951	42.3671	40.51	98.5449	44.6653	27.1658	34.7528	33.3843	14.3542	69.5221	259.095	55.8915	162.79
PF00118	g__Marvinbryantia.s__Marvinbryantia_formatexigens	61.8723	0	38.3721	33.7429	34.5988	49.4669	8.4049	42.4389	90.7696	93.4327	155.241	21.2867	0	0	50.0105	0
PF00118	unclassified	0.427835	4.40527	0.874071	2.01736	12.1738	4.22096	14.6839	7.56385	2.21853	1.39814	2.14562	0	18.6622	26.5732	20.5092	43.0456
PF00119	TOTAL	178.079	133.144	444.334	215.238	320.489	188.635	785.449	183.913	275.603	260.844	281.045	151.781	218.11	793.775	615.792	241.142
PF00119	g__Akkermansia.s__Akkermansia_muciniphila	0	0	0	0	0	0	0	0	3.84199	1.9382	1.97341	2.77811	21.3281	14.9021	8.11822	10.0092
PF00119	g__Bacteroides.s__Bacteroides_caccae	5.68569	6.03148	7.71938	6.70151	7.45482	9.09529	5.74104	6.70696	3.01995	4.99071	3.20126	3.85788	13.1682	9.35027	6.55687	7.85684
PF00119	g__Bacteroides.s__Bacteroides_ovatus	54.2628	68.1566	79.6917	65.6705	10.6694	11.0845	10.465	5.46704	55.7156	59.3206	60.4761	54.9178	10.7087	8.56233	6.00475	8.98285
PF00119	g__Bacteroides.s__Bacteroides_thetaiotaomicron	33.076	32.0014	33.0282	51.8944	8.40908	16.5008	13.4919	9.38367	35.2672	23.3776	23.3218	24.4282	9.25537	6.29122	7.37212	5.77256
PF00119	g__Bacteroides.s__Bacteroides_uniformis	18.2184	8.77246	9.1984	8.16094	6.95337	10.189	18.3098	6.70908	11.9047	8.85357	10.2098	20.0798	16.4423	7.56546	20.9194	11.4122
PF00119	g__Barnesiella.s__Barnesiella_intestinihominis	1.82014	3.37801	3.49793	2.7362	1.37871	2.99445	2.92614	1.45213	2.64005	1.86933	2.58563	3.44205	1.73327	0.613028	4.17963	2.1717
PF00119	g__Citrobacter.s__Citrobacter_rodentium	0.0554757	0.0320465	0.159923	0	0.0705653	0.193477	0	0.0378926	0.0573035	0.0338158	0.181847	0.0889529	0.193796	0.447696	0.119413	0.245487
PF00119	g__Collinsella.s__Collinsella_aerofaciens	0.350064	1.32888	0	0	0.826799	1.04647	0.636318	1.29803	0.423586	0.365803	1.09999	0	2.11706	1.49845	5.15853	3.09815
PF00119	g__Desulfovibrio.s__Desulfovibrio_piger	2.93625	2.26151	6.58348	2.92249	42.516	24.6548	71.6983	44.7832	3.59225	1.90914	2.4757	2.87482	53.0668	90.0971	16.0774	63.7193
PF00119	g__Escherichia.s__Escherichia_coli	4.15397	3.48768	3.37833	1.05263	7.1017	15.0444	7.98148	6.1825	7.68637	4.07535	5.44989	9.18687	20.829	27.6523	8.6174	11.1395
PF00119	g__Lachnoclostridium.s__Clostridium_symbiosum	3.32058	4.95922	2.41842	2.37971	1.37565	1.41391	1.11193	1.19381	5.32767	3.74953	1.92211	2.12978	3.143	1.36752	1.27912	6.26461
PF00119	g__Marvinbryantia.s__Marvinbryantia_formatexigens	50.5225	0	30.2122	30.0919	36.8733	41.9475	5.83638	41.249	123.2	135.555	72.9619	20.6673	0	0	27.2082	0
PF00119	unclassified	3.67757	2.73439	268.446	43.628	196.86	54.4707	647.251	59.45	22.9265	14.8051	95.1856	7.32958	66.1242	625.428	504.181	110.47
PF00120	TOTAL	2881.03	2345.08	2898.14	2483.39	252.265	305.172	430.338	262.24	2092.54	2098.78	965.059	3669.82	406.671	562.878	242.568	425.94
PF00120	g__Akkermansia.s__Akkermansia_muciniphila	0	0	0	0	0	0	0	0	14.968	9.82846	3.18363	6.99579	22.1364	19.4484	10.1207	9.71103
PF00120	g__Bacteroides.s__Bacteroides_caccae	199.98	127.28	249.97	260.151	61.8113	41.6082	16.9647	42.1334	98.249	153.427	54.111	287.15	42.6083	38.27	21.4216	35.8593
PF00120	g__Bacteroides.s__Bacteroides_ovatus	893.524	1141.99	1029.65	895.966	10.6369	12.454	10.1606	5.53768	373.672	800.266	133.972	1160.81	8.65862	13.3744	5.6144	8.18147
PF00120	g__Bacteroides.s__Bacteroides_thetaiotaomicron	258.178	227.007	541.44	337.48	41.0644	60.7729	47.9174	46.9291	244.093	213.752	79.731	553.754	36.74	30.5638	23.2882	31.4693
PF00120	g__Bacteroides.s__Bacteroides_uniformis	1017.05	562.317	651.716	766.896	2.85516	3.67375	18.3916	4.20797	535.879	386.553	495.904	1208.03	7.86502	3.13704	8.49224	4.9238
PF00120	g__Barnesiella.s__Barnesiella_intestinihominis	1.17573	1.88579	1.97952	1.20736	0.939464	1.69413	1.88568	1.26117	1.9958	1.75291	1.44279	1.10634	0	0	1.88261	0.859743
PF00120	g__Citrobacter.s__Citrobacter_rodentium	0.230941	0	0	0	0	0	0	0	0	0	0.270893	0	0	0	0	0
PF00120	g__Collinsella.s__Collinsella_aerofaciens	0.816694	7.31354	0.784056	0.71699	3.18417	2.37054	0.769762	2.79097	5.72264	2.18225	1.32753	0.654776	22.9258	4.88247	4.55583	9.34901
PF00120	g__Desulfovibrio.s__Desulfovibrio_piger	8.75249	2.95633	9.4014	6.64008	9.09693	9.44827	9.44514	12.0231	3.20557	5.22722	0.821791	4.49147	14.2666	19.7559	8.75196	19.7191
PF00120	g__Escherichia.s__Escherichia_coli	21.8532	6.61114	12.2705	4.32745	1.92685	18.6216	5.24125	4.7307	24.0672	9.59803	5.71998	54.6286	38.0334	8.95093	18.0899	23.9195
PF00120	g__Lachnoclostridium.s__Clostridium_symbiosum	103.336	127.367	58.3981	62.3878	110.329	142.582	316.523	131.882	90.5777	85.4014	71.5337	62.7123	210.129	422.699	125.414	277.943
PF00120	g__Marvinbryantia.s__Marvinbryantia_formatexigens	237.748	0	135.56	46.3209	8.90638	8.8392	1.25175	9.74515	615.591	320.675	108.038	89.2699	0	0	11.8961	0
PF00120	unclassified	138.384	140.347	206.97	101.293	1.51433	3.10777	1.78668	0.998647	84.5232	110.124	9.00322	240.199	3.3086	1.79624	3.04065	4.0044
PF00121	TOTAL	490.758	421.344	426.583	284.632	491.565	574.347	343.529	436.089	554.431	644.672	467.535	562.918	658.982	488.792	403.954	524.277
PF00121	g__Akkermansia.s__Akkermansia_muciniphila	0	0	0	0	0	0	0	0	8.64085	5.22623	4.87826	4.20294	53.4544	47.2508	27.1202	28.6021
PF00121	g__Bacteroides.s__Bacteroides_caccae	37.8814	27.4066	33.1935	21.0361	190.601	206.829	54.1906	136.326	20.0313	30.6485	18.3371	38.7223	211.162	148.506	96.8678	169.356
PF00121	g__Bacteroides.s__Bacteroides_ovatus	131.754	184.329	139.113	103.491	38.2822	45.0983	41.3689	33.0343	94.7112	194.206	141.787	182.951	51.5852	46.1235	20.687	59.6839
PF00121	g__Bacteroides.s__Bacteroides_thetaiotaomicron	76.585	71.182	93.7102	64.2283	62.2891	102.465	53.2236	59.9616	67.5824	75.2284	67.7033	110.896	68.9555	46.7507	38.8655	56.8292
PF00121	g__Bacteroides.s__Bacteroides_uniformis	135.474	74.7669	82.1717	43.8857	95.4099	105.057	124.292	101.865	92.23	46.0152	79.2986	147.593	186.114	95.9311	108.268	114.175
PF00121	g__Barnesiella.s__Barnesiella_intestinihominis	3.98095	7.31923	5.04343	4.18348	3.49192	5.97875	11.3293	5.93509	5.27202	7.98445	6.56931	4.01602	2.55661	1.53101	10.4555	5.94059
PF00121	g__Citrobacter.s__Citrobacter_rodentium	0	0	0.341999	0	0	0	0	0	0	0.468454	0.130475	0	0	0.410319	0	0
PF00121	g__Collinsella.s__Collinsella_aerofaciens	2.93529	17.1968	2.166	2.2682	11.5419	10.713	8.20191	13.8942	5.05486	5.74592	4.01108	0.475571	24.9409	7.03627	10.0865	31.0984
PF00121	g__Desulfovibrio.s__Desulfovibrio_piger	0.397617	0.91871	1.17562	0.730996	8.16862	5.20545	12.1618	9.23314	0.743615	1.0813	0	1.22601	14.2109	13.6796	5.39683	11.8426
PF00121	g__Escherichia.s__Escherichia_coli	7.57627	6.17051	5.94099	1.14864	11.2976	18.9058	7.37457	8.05211	7.17059	7.20205	8.48415	17.5735	22.8081	25.7082	10.4282	14.2084
PF00121	g__Lachnoclostridium.s__Clostridium_symbiosum	16.4701	31.8346	8.25129	8.98227	17.423	15.9268	21.2053	14.1835	22.1708	25.1994	19.915	18.9857	22.6475	55.8645	16.9718	31.7931
PF00121	g__Marvinbryantia.s__Marvinbryantia_formatexigens	77.7033	0	54.4402	33.7022	53.0595	58.1685	7.23163	53.3463	230.315	245.666	115.729	35.4266	0	0	57.6375	0
PF00121	unclassified	0	0.219875	1.03589	0.975438	0	0	2.9492	0.2576	0.508261	0	0.69231	0.849444	0.547989	0	1.16993	0.7476
PF00123	TOTAL	0	0	0	0	0.278503	0	0	0	0	0	0	0	0	1.03237	0	0
PF00123	unclassified	0	0	0	0	0.278503	0	0	0	0	0	0	0	0	1.03237	0	0
PF00124	TOTAL	0	0	0	0	0.280551	0	0	0	0	0	0	0	0	0	0	0
PF00124	unclassified	0	0	0	0	0.280551	0	0	0	0	0	0	0	0	0	0	0
PF00125	TOTAL	0	0	0.724418	0	0	0	2.19512	0	0	0	0	0	0	1.73738	0	0
PF00125	unclassified	0	0	0.724418	0	0	0	2.19512	0	0	0	0	0	0	1.73738	0	0
PF00126	TOTAL	242.748	155.217	204.246	222.996	256.157	266.065	242.325	248.112	350.071	233.944	317.243	200.573	322.579	419.045	208.809	392.23
PF00126	g__Akkermansia.s__Akkermansia_muciniphila	0	0	0	0	0	0	0	0	1.23973	0.88081	0.38317	0.878855	13.4747	11.9225	3.75392	9.89546
PF00126	g__Bacteroides.s__Bacteroides_caccae	9.98752	7.79643	11.3409	12.5827	62.917	54.1365	21.089	47.1697	6.78501	6.3562	3.99501	9.7466	54.401	36.0827	24.6653	47.1434
PF00126	g__Bacteroides.s__Bacteroides_ovatus	20.3223	26.7289	22.3606	22.2932	7.56216	10.4326	5.02884	3.62541	15.3618	16.5764	14.3312	26.6671	8.17924	2.74501	2.0516	8.29042
PF00126	g__Bacteroides.s__Bacteroides_thetaiotaomicron	22.6331	27.5078	29.8802	40.1404	27.2855	31.5709	17.3668	26.8523	20.2022	19.2458	16.3565	29.6325	20.9531	10.7875	8.95536	17.0264
PF00126	g__Bacteroides.s__Bacteroides_uniformis	20.5956	8.66296	15.1414	10.4122	10.9379	13.8801	12.2181	17.0572	10.9907	6.76244	10.8495	21.558	27.4071	9.10762	11.878	16.0517
PF00126	g__Barnesiella.s__Barnesiella_intestinihominis	0	0.584169	0	0.241687	0	0.24688	0	0	0	0.615219	0.333649	0	0	0	0.652961	0
PF00126	g__Citrobacter.s__Citrobacter_rodentium	0	0	0	0	0.124054	0	0.155117	0	0.103228	0	0	0	0.172344	0	0.104965	0
PF00126	g__Collinsella.s__Collinsella_aerofaciens	0	1.96036	0	0	1.6603	1.265	0	1.26379	0.932752	0.491286	1.38591	0	2.36186	1.21964	5.33346	6.78773
PF00126	g__Desulfovibrio.s__Desulfovibrio_piger	0	0	0	0	4.07869	2.48201	0.690651	5.64536	0	0	0	0	7.76763	5.634	2.38571	8.65731
PF00126	g__Escherichia.s__Escherichia_coli	10.5143	2.47596	4.43063	1.32506	30.8415	33.3778	22.3068	25.2958	4.30692	4.26096	5.80974	13.5886	51.9376	78.4672	9.93656	60.9527
PF00126	g__Lachnoclostridium.s__Clostridium_symbiosum	57.0797	75.4074	41.5889	47.7878	63.8098	75.9253	153.544	77.4666	61.1495	55.5973	49.5427	55.1046	113.847	242.23	83.2182	205.918
PF00126	g__Marvinbryantia.s__Marvinbryantia_formatexigens	94.9352	0	73.8219	82.3025	30.7663	27.5653	3.10316	32.1862	223.541	116.419	208.328	30.5609	0	0	43.5138	0
PF00126	unclassified	6.6802	4.09269	5.68155	5.91076	16.1733	15.1824	6.82325	11.5498	5.45881	6.73847	5.9281	12.8354	22.0767	20.8493	12.3592	11.5072
PF00128	TOTAL	482.639	365.357	474.75	544.26	389.975	403.098	247.485	398.065	581.608	576.406	462.366	566.214	406.998	317.446	255.85	367.697
PF00128	g__Akkermansia.s__Akkermansia_muciniphila	0	0	0	0	0	0	0	0	11.2371	8.71492	5.36382	4.1278	86.3971	79.2022	28.4442	62.3482
PF00128	g__Bacteroides.s__Bacteroides_caccae	16.3361	11.8946	19.2263	16.745	92.5828	95.5409	30.3753	71.0746	9.97747	10.64	7.59398	20.8943	103.574	67.0266	37.5905	80.8231
PF00128	g__Bacteroides.s__Bacteroides_ovatus	120.64	155.783	147.105	158.371	30.9054	29.3783	35.5784	17.6523	94.3666	201.626	112.965	165.832	27.7546	21.8751	11.5684	25.2366
PF00128	g__Bacteroides.s__Bacteroides_thetaiotaomicron	107.787	134.696	142.296	178.501	70.0832	96.6887	68.7311	75.8645	117.883	83.633	82.5266	154.193	55.6467	32.7763	33.003	59.1871
PF00128	g__Bacteroides.s__Bacteroides_uniformis	117.314	41.7915	83.6461	112.318	47.0213	47.4438	46.8194	55.3188	64.177	30.7847	59.3643	163.671	94.8564	41.1906	51.575	67.3908
PF00128	g__Barnesiella.s__Barnesiella_intestinihominis	2.75609	2.34082	4.27176	4.85798	0.84334	2.53524	3.11777	0.389971	3.75617	3.11079	2.6613	2.80828	0	0	3.73644	1.83261
PF00128	g__Collinsella.s__Collinsella_aerofaciens	0.31185	3.15478	0	0	4.65787	4.76845	2.79415	11.3961	0.500237	0.794928	0.602707	0	8.40166	4.35922	3.97325	13.7943
PF00128	g__Escherichia.s__Escherichia_coli	0.385986	0	0	0	0.383069	0	0	0	0	0	0	1.39708	0.626233	0	0	0
PF00128	g__Lachnoclostridium.s__Clostridium_symbiosum	15.7843	14.817	9.10234	9.46719	17.1868	19.1703	42.5798	21.3061	15.3958	14.0591	10.6279	8.72631	27.0934	63.8087	21.2687	53.6157
PF00128	g__Marvinbryantia.s__Marvinbryantia_formatexigens	99.5816	0	67.7791	62.8296	125.27	105.444	15.3971	143.589	263.065	221.968	178.8	41.5863	0	0	63.6795	0
PF00128	unclassified	1.74101	0.879132	1.32436	1.17115	1.04128	2.12812	2.09236	1.47394	1.24853	1.07492	1.86035	2.97828	2.64793	7.20722	1.01122	3.46925
PF00129	TOTAL	0	0	0.486333	0	4.17721	0	31.54	0	0.402698	0	0	0	0	31.106	0	0
PF00129	unclassified	0	0	0.486333	0	4.17721	0	31.54	0	0.402698	0	0	0	0	31.106	0	0
PF00130	TOTAL	0	0	5.02815	0	2.5523	2.02561	25.5457	0.461994	0.283503	0	2.14592	0	0.709788	23.3824	10.6315	0.511078
PF00130	unclassified	0	0	5.02815	0	2.5523	2.02561	25.5457	0.461994	0.283503	0	2.14592	0	0.709788	23.3824	10.6315	0.511078
PF00132	TOTAL	1051.87	914.099	934.803	1043.64	1135.46	1119.71	744.322	1023.07	1071.94	1143.94	960.032	1159.97	1336	1079.84	762.064	1080.28
PF00132	g__Akkermansia.s__Akkermansia_muciniphila	0	0	0	0	0	0	0	0	29.8275	25.321	13.6742	14.7645	208.528	176.075	88.2847	114.229
PF00132	g__Bacteroides.s__Bacteroides_caccae	121.329	89.1445	108.92	110.7	508.179	443.322	155.338	365.332	55.7408	61.8055	49.3721	103.245	489.618	290.113	190.063	374.497
PF00132	g__Bacteroides.s__Bacteroides_ovatus	383.87	459.757	359.115	444.074	123.173	127.448	92.7029	80.9734	258.113	405.869	335.07	477.897	125.217	67.5876	42.5766	128.858
PF00132	g__Bacteroides.s__Bacteroides_thetaiotaomicron	200.379	215.871	229.749	271.987	190.602	238.217	146.646	196.676	159.526	193.481	166.667	324.779	150.548	79.6107	77.6961	124.718
PF00132	g__Bacteroides.s__Bacteroides_uniformis	125.445	53.5082	69.0036	55.3995	103.052	106	112.57	117.757	93.6279	39.5455	68.3909	122.402	173.063	90.8254	115.037	116.421
PF00132	g__Barnesiella.s__Barnesiella_intestinihominis	9.35873	11.9939	14.3511	12.1682	5.62651	13.8179	9.63376	7.91625	13.0699	10.9997	10.4918	8.5891	3.558	0.675097	16.6322	6.07175
PF00132	g__Citrobacter.s__Citrobacter_rodentium	0.0216128	0	0.0415361	0	0.0732338	0	0	0.078651	0.022883	0	0.396066	0	0.19365	0.0498336	0.0930444	0.251994
PF00132	g__Collinsella.s__Collinsella_aerofaciens	0	0.496637	0	0	0.722963	1.04956	0	0.818166	1.22252	0	0.557516	0	2.28457	1.62931	4.27797	3.39849
PF00132	g__Desulfovibrio.s__Desulfovibrio_piger	0.753429	1.10587	2.27166	1.6223	8.76021	8.12977	11.7091	8.80135	1.22063	0.528145	0.324082	1.01219	12.6307	18.0598	11.3593	14.5978
PF00132	g__Escherichia.s__Escherichia_coli	8.95328	6.80331	9.9222	0	15.0449	19.8852	1.20599	7.44706	9.63176	4.64882	8.83507	15.2409	31.5362	26.4342	3.78238	22.5846
PF00132	g__Lachnoclostridium.s__Clostridium_symbiosum	64.8308	71.6267	33.296	58.2024	86.5157	66.0842	183.707	106.557	62.5259	51.7995	34.8023	31.3774	132.969	315.624	72.7552	170.22
PF00132	g__Marvinbryantia.s__Marvinbryantia_formatexigens	128.48	0	104.538	82.8515	91.7961	92.0464	20.4842	123.014	380.707	344.878	268.874	57.9192	0	0	132.813	0
PF00132	unclassified	8.44814	3.79147	3.59541	6.63575	1.91221	3.70625	10.3238	7.69576	6.70273	5.06352	2.57785	2.74236	5.85768	13.1563	6.69445	4.43327
PF00133	TOTAL	236.968	166.789	213.125	150.911	294.698	316.593	146.275	258.571	302.066	278.043	231.877	363.022	363.689	282.907	223.517	334.125
PF00133	g__Akkermansia.s__Akkermansia_muciniphila	0	0	0	0	0	0	0	0	8.52532	5.85321	2.96275	5.60466	54.9388	46.0845	28.3712	33.0426
PF00133	g__Bacteroides.s__Bacteroides_caccae	30.8024	14.788	24.198	17.9515	137.092	125.534	35.9562	104.679	19.4681	17.5941	14.3962	36.57	130.788	87.7893	66.4005	104.534
PF00133	g__Bacteroides.s__Bacteroides_ovatus	88.2797	84.2215	81.7052	63.7498	21.8197	22.1042	13.1356	17.1426	78.5575	97.4152	70.4706	144.527	22.0418	18.667	8.82094	27.914
PF00133	g__Bacteroides.s__Bacteroides_thetaiotaomicron	44.1381	41.8346	54.6699	41.918	41.2366	56.9754	25.2789	42.2081	51.882	44.299	44.5447	94.0391	37.9051	18.2478	27.0139	31.7219
PF00133	g__Bacteroides.s__Bacteroides_uniformis	23.658	7.71521	13.2728	4.88877	19.7104	21.2553	18.5693	21.8862	19.691	8.93808	10.1538	36.8545	36.0521	15.8515	21.9691	24.8127
PF00133	g__Barnesiella.s__Barnesiella_intestinihominis	3.55651	4.4406	5.27629	3.49957	3.52271	5.42487	4.9084	3.28672	4.80533	4.4365	4.57142	4.95694	2.13347	0	5.60417	3.12803
PF00133	g__Citrobacter.s__Citrobacter_rodentium	0	0	0	0	0	0.0228655	0	0	0	0	0	0	0	0.113377	0	0
PF00133	g__Collinsella.s__Collinsella_aerofaciens	0	1.99163	0	0	1.77756	2.74656	0	3.86495	1.41291	0.814779	1.63493	0	5.30952	4.76031	5.07213	13.0927
PF00133	g__Desulfovibrio.s__Desulfovibrio_piger	2.43282	0.584165	3.40421	1.61855	17.4674	16.5364	17.8505	20.6463	2.16952	2.81535	1.68185	2.85183	31.4288	34.6982	17.0688	40.4822
PF00133	g__Escherichia.s__Escherichia_coli	0.83982	0.52625	0.705373	0.282316	3.45953	13.0427	1.0163	0.403425	2.6807	0	2.73638	6.16449	12.7837	12.5025	0.843742	10.2326
PF00133	g__Lachnoclostridium.s__Clostridium_symbiosum	4.98161	5.93772	3.36874	2.94753	8.28114	9.56201	12.0252	9.36897	6.90433	5.58589	5.55846	5.20032	15.296	28.4234	9.82768	32.9021
PF00133	g__Marvinbryantia.s__Marvinbryantia_formatexigens	32.6189	0	21.6625	12.3396	32.741	34.2732	0.929715	28.6624	97.0919	85.1924	67.4061	17.4391	0	0	22.7614	0
PF00133	unclassified	5.65976	4.74945	4.86183	1.71495	7.59047	9.11541	16.605	6.42211	8.8772	5.09808	5.76002	8.81348	15.0118	15.7686	9.76305	12.2624
PF00134	TOTAL	0	0	0.616817	0	0.271814	0.291424	2.0439	0	0	0	0	0	0.242223	6.88816	3.44419	0
PF00134	unclassified	0	0	0.616817	0	0.271814	0.291424	2.0439	0	0	0	0	0	0.242223	6.88816	3.44419	0
PF00135	TOTAL	0	0	6.30606	0	3.4899	3.92171	31.1884	0	0.89326	0	2.06043	0	0	30.9797	9.2554	2.9872
PF00135	unclassified	0	0	6.30606	0	3.4899	3.92171	31.1884	0	0.89326	0	2.06043	0	0	30.9797	9.2554	2.9872
PF00136	TOTAL	0.680476	0	0	0	0.772447	0.548687	0	0	0	0	0	0.371932	0	0	0	1.0692
PF00136	unclassified	0.680476	0	0	0	0.772447	0.548687	0	0	0	0	0	0.371932	0	0	0	1.0692
PF00137	TOTAL	593.808	609.427	813.127	802.571	623.267	575.22	746.512	515.152	644.876	762.393	770.086	609.471	791.996	955.969	452.592	698.683
PF00137	g__Akkermansia.s__Akkermansia_muciniphila	0	0	0	0	0	0	0	0	15.3147	13.9663	5.93933	10.4728	97.8871	89.2174	38.0587	55.916
PF00137	g__Bacteroides.s__Bacteroides_caccae	40.6513	40.2864	53.6032	55.5657	176.858	147.806	85.9028	116.874	25.7817	34.1541	34.7198	33.6031	174.284	168.114	80.0447	128.833
PF00137	g__Bacteroides.s__Bacteroides_ovatus	296.439	407.906	477.302	487.135	69.4024	68.8555	112.063	41.003	304.976	437.691	467.879	349.131	49.1057	88.507	46.0633	59.1373
PF00137	g__Bacteroides.s__Bacteroides_thetaiotaomicron	80.9896	102.193	128.555	148.949	48.4235	74.2025	63.421	47.3997	93.7427	91.2099	92.7193	89.852	43.4611	55.2139	33.7029	38.9033
PF00137	g__Bacteroides.s__Bacteroides_uniformis	83.1383	26.9787	61.029	49.0563	65.2754	73.9267	109.309	86.3276	51.5257	24.2671	60.5622	80.56	135.067	82.3196	112.358	109.47
PF00137	g__Barnesiella.s__Barnesiella_intestinihominis	6.26763	6.98558	10.0569	5.86671	3.19543	5.73378	5.08524	4.05577	9.91168	6.82122	8.16282	7.28233	5.42536	4.2126	9.54685	5.30559
PF00137	g__Citrobacter.s__Citrobacter_rodentium	2.49061	0.575672	2.15315	0.744287	3.96033	6.42977	7.13254	4.75397	2.5059	3.18914	3.69649	2.79636	7.00803	19.8167	6.70181	6.61476
PF00137	g__Collinsella.s__Collinsella_aerofaciens	0	6.08884	0	1.88934	8.04445	4.41128	0	11.5193	5.56598	1.9275	4.05726	0	10.2445	3.64552	17.0164	9.29935
PF00137	g__Desulfovibrio.s__Desulfovibrio_piger	12.9573	6.77109	37.7376	13.5114	192.905	131.101	309.327	149.334	17.566	7.74055	6.35474	5.42666	230.436	348.427	60.0006	230.391
PF00137	g__Escherichia.s__Escherichia_coli	4.24528	2.76463	6.72248	0.595429	7.07057	12.4643	8.66085	7.72534	4.0432	3.33855	5.23245	8.20303	12.7569	33.9358	8.48524	13.2324
PF00137	g__Lachnoclostridium.s__Clostridium_symbiosum	11.337	8.03181	4.92997	9.60635	11.2242	12.5406	24.9719	12.3161	9.57607	13.6055	5.16597	5.66616	21.9824	45.3305	8.69262	37.1972
PF00137	g__Marvinbryantia.s__Marvinbryantia_formatexigens	55.0544	0	29.4903	29.6524	31.4603	35.6909	3.16175	31.6811	102.45	124.035	74.3553	16.4776	0	0	23.2971	0
PF00137	unclassified	0.236834	0.84558	1.54784	0	5.44795	2.05843	17.4769	2.16186	1.91635	0.447456	1.24111	0	4.33836	17.2291	8.62415	4.38283
PF00140	TOTAL	1448.51	1891.13	1874.51	1694.75	2306.41	2134.3	1742.59	2073.43	1412.15	1414.96	1884.38	1449.82	2288.32	1771.19	1888.72	1741.71
PF00140	g__Akkermansia.s__Akkermansia_muciniphila	0	0	0	0	0	0	0	0	3.35345	2.75482	1.12329	3.02743	27.7995	18.5783	13.4355	15.82
PF00140	g__Bacteroides.s__Bacteroides_caccae	267.337	260.761	334.878	289.168	1335.01	1118.59	795.642	1127.06	182.902	198.378	228.56	217.358	1277.4	1016.65	965.432	900.318
PF00140	g__Bacteroides.s__Bacteroides_ovatus	471.999	751.15	675.053	630.681	303.241	259.87	244.512	225.96	451.612	582.415	768.461	516.008	264.553	219.192	199.739	238.246
PF00140	g__Bacteroides.s__Bacteroides_thetaiotaomicron	469.566	761.894	720.861	677.333	473.256	556.92	460.35	509.779	549.142	474.928	624.585	524.456	395.923	286.225	359.284	328.545
PF00140	g__Bacteroides.s__Bacteroides_uniformis	178.538	89.3233	103.647	67.1654	134.038	127.818	201.324	151.82	115.72	49.5127	147.692	139.501	263.559	157.927	282.389	170.181
PF00140	g__Barnesiella.s__Barnesiella_intestinihominis	4.7065	7.85072	6.13131	4.81092	2.52788	4.41404	3.99267	3.50033	6.89198	4.68328	5.40622	4.98765	1.52448	1.86914	11.8702	3.23961
PF00140	g__Citrobacter.s__Citrobacter_rodentium	0.194963	0	0.675109	0.14237	0.363665	0.432405	0	0	0.0711168	0.0545916	0.411934	0.215406	0.0410412	0.335717	0.340328	0.341055
PF00140	g__Collinsella.s__Collinsella_aerofaciens	0	1.65758	0	0.616414	3.52686	3.46299	1.74347	5.76948	1.92834	1.11909	1.77291	0	6.92152	6.28156	7.87399	20.5431
PF00140	g__Desulfovibrio.s__Desulfovibrio_piger	1.13058	0.40629	2.00107	1.12364	5.84293	5.08659	4.73825	6.00056	0.867352	1.46096	0.852335	1.09941	9.54232	10.6403	4.75312	11.0096
PF00140	g__Escherichia.s__Escherichia_coli	6.45213	3.1999	3.65936	1.77014	13.5288	23.252	7.15885	6.37033	5.26706	1.63545	7.62479	14.8332	27.9498	25.2676	6.04478	23.587
PF00140	g__Lachnoclostridium.s__Clostridium_symbiosum	4.74038	9.1488	2.78701	2.73904	8.4969	8.50094	18.3111	9.98103	8.87487	5.56797	6.37625	6.6848	11.391	26.1671	10.3232	27.3518
PF00140	g__Marvinbryantia.s__Marvinbryantia_formatexigens	38.4389	0	24.1496	19.1987	21.3103	25.3633	2.98888	26.4662	83.6919	91.5482	84.6723	19.8952	0	0	26.5432	0
PF00140	unclassified	5.40855	5.74118	0.668609	0	5.26103	0.59358	1.82679	0.727245	1.8217	0.895252	6.83993	1.75859	1.71828	2.05641	0.69227	2.53095
PF00141	TOTAL	15.9924	5.33894	14.538	6.22984	10.1274	13.8959	22.4657	6.22141	11.2911	8.18173	8.62812	23.2222	15.9343	43.5443	9.63654	19.0949
PF00141	g__Citrobacter.s__Citrobacter_rodentium	0	0	0	0.0583075	0	0	0	0	0.051666	0.0475926	0.0858679	0.0938873	0	0.135019	0	0
PF00141	g__Escherichia.s__Escherichia_coli	12.6271	3.7742	9.50824	4.2455	6.73571	10.2777	17.3363	3.9859	8.83894	5.32801	6.60946	18.4162	10.7292	36.1999	5.39705	12.8597
PF00141	unclassified	3.36521	1.56474	5.02981	1.92604	3.3917	3.61823	5.12934	2.23551	2.40054	2.80613	1.93279	4.7121	5.20511	7.20938	4.23949	6.23517
PF00144	TOTAL	88.4557	46.8707	61.9136	54.954	65.9316	82.2186	67.9353	61.7474	59.9457	47.5304	56.0677	98.8783	104.88	59.0674	71.0638	74.3056
PF00144	g__Akkermansia.s__Akkermansia_muciniphila	0	0	0	0	0	0	0	0	0.471299	0.755007	0.297991	0	3.62461	3.3915	1.16647	2.09817
PF00144	g__Bacteroides.s__Bacteroides_caccae	2.925	2.11834	2.70285	2.71769	15.7553	15.3747	6.1436	11.022	1.34101	0.95553	1.0775	2.74868	15.7525	8.61633	7.16935	13.3
PF00144	g__Bacteroides.s__Bacteroides_ovatus	14.6419	16.2906	15.1627	17.7531	4.2548	4.53918	3.73966	2.42812	11.4047	14.6925	11.0633	17.8395	4.62897	3.12969	1.74734	4.52102
PF00144	g__Bacteroides.s__Bacteroides_thetaiotaomicron	5.29378	8.27108	7.95085	8.57211	5.20883	7.327	4.97421	5.7089	6.19191	5.86431	5.49859	7.8031	4.38619	2.70023	2.55096	4.6233
PF00144	g__Bacteroides.s__Bacteroides_uniformis	58.6087	19.5761	35.3023	24.0224	34.4787	39.7893	51.3548	37.7336	27.0207	13.1064	30.3992	66.765	72.5242	39.461	55.1977	46.6369
PF00144	g__Barnesiella.s__Barnesiella_intestinihominis	0.275981	0.400678	0	0.499007	0	0.572525	0.900574	0.328742	0.621822	0.500322	0	0.590148	0	0	0.655108	0
PF00144	g__Escherichia.s__Escherichia_coli	0.215621	0	0	0	0.328861	0.793885	0.822411	0	0	0	0.284336	0	0	0	0	0
PF00144	g__Marvinbryantia.s__Marvinbryantia_formatexigens	4.99086	0	0.794825	1.38966	4.69021	11.9474	0	2.87288	12.4338	11.0495	6.98997	1.98007	0	0	2.57691	0
PF00144	unclassified	1.50387	0.213932	0	0	1.21492	1.87464	0	1.6531	0.460417	0.606907	0.456733	1.1519	3.96319	1.76866	0	3.12619
PF00145	TOTAL	77.311	85.8271	73.1184	103.285	33.3493	41.754	24.1771	25.132	91.2602	118.53	89.0859	103.445	53.9228	45.7948	37.1349	42.3482
PF00145	g__Akkermansia.s__Akkermansia_muciniphila	0	0	0	0	0	0	0	0	6.51813	6.05418	3.79603	2.44915	35.8966	32.1339	17.5886	21.5215
PF00145	g__Bacteroides.s__Bacteroides_ovatus	56.8734	68.4268	49.1337	78.2157	13.0145	13.7872	11.1463	5.42944	46.8548	77.7256	51.606	69.7306	8.83668	6.34906	4.80327	9.71858
PF00145	g__Bacteroides.s__Bacteroides_thetaiotaomicron	13.8067	16.1213	17.9372	21.2667	12.1715	17.5966	11.4731	12.2289	17.1532	15.0648	15.1672	25.8005	8.45216	7.31188	6.59094	9.10021
PF00145	g__Barnesiella.s__Barnesiella_intestinihominis	0.626596	1.27903	1.96701	1.39696	0.850226	1.74731	0.863782	1.1414	1.32525	0.916765	1.14845	1.33935	0.737327	0	2.74268	0.646976
PF00145	g__Escherichia.s__Escherichia_coli	0	0	0	0	0	0.823946	0	0	0	0	0	0	0	0	0	0.488994
PF00145	g__Marvinbryantia.s__Marvinbryantia_formatexigens	5.21856	0	4.08047	2.15768	6.8666	7.17558	0	6.09228	19.1336	18.7686	17.0792	3.56287	0	0	5.40938	0
PF00145	unclassified	0.78579	0	0	0.247939	0.446438	0.623333	0.693911	0.239986	0.275185	0	0.288982	0.562769	0	0	0	0.87191
PF00146	TOTAL	55.2835	33.003	659.472	119.954	351.339	193.243	1136.96	239.876	108.36	159.755	209.491	87.7813	199.489	1206.45	849.222	450.985
PF00146	g__Akkermansia.s__Akkermansia_muciniphila	0	0	0	0	0	0	0	0	3.29774	4.19722	1.55242	3.03509	35.2463	23.8106	14.2253	18.1239
PF00146	g__Bacteroides.s__Bacteroides_caccae	3.07591	1.46932	2.99596	1.86209	6.67621	7.66648	1.43546	4.81794	1.97594	3.22522	1.37455	4.86707	17.6122	5.38945	5.0777	11.7533
PF00146	g__Bacteroides.s__Bacteroides_ovatus	14.1508	10.1191	10.7615	8.21149	1.46114	2.34568	0.848265	1.31598	7.88045	16.7004	9.08987	19.7295	2.53739	0.662114	0.529852	3.58529
PF00146	g__Bacteroides.s__Bacteroides_thetaiotaomicron	11.8313	8.36348	9.69652	9.33897	1.25238	4.3197	1.56609	2.43792	6.12307	8.99802	6.42658	18.1174	2.79103	1.13513	0.662226	1.49768
PF00146	g__Bacteroides.s__Bacteroides_uniformis	3.32044	1.13687	1.10382	0.784422	0	1.25902	0.717763	0.924682	0.76014	1.8735	1.30843	5.88575	3.07979	0.993241	1.10377	2.67771
PF00146	g__Barnesiella.s__Barnesiella_intestinihominis	1.72251	1.6579	2.68066	1.1766	0.730199	1.65878	0	0.951079	2.69226	1.87444	2.00754	2.82788	1.1599	0	2.42844	1.76805
PF00146	g__Citrobacter.s__Citrobacter_rodentium	0	0	0	0	0	0	0	0	0	0	0	0	0.120625	0	0	0
PF00146	g__Collinsella.s__Collinsella_aerofaciens	0	1.678	0	0	0.39083	0	0	0	0	0	0	0	0.607927	0.911375	0.598353	1.53852
PF00146	g__Desulfovibrio.s__Desulfovibrio_piger	0.393458	0.775475	0.622761	0.636164	7.45019	5.42075	8.53922	4.26648	1.07782	1.01578	0	0	8.46347	12.1951	3.48585	9.27261
PF00146	g__Escherichia.s__Escherichia_coli	3.08922	1.49961	2.15325	0.657346	4.20539	6.3762	0.889546	2.44959	1.85945	1.19321	1.20996	6.48251	7.93768	7.82918	4.1735	9.28377
PF00146	unclassified	17.6998	6.30328	629.458	97.2871	329.172	164.196	1122.97	222.712	82.6931	120.678	186.521	26.836	119.933	1153.52	816.937	391.484
PF00149	TOTAL	437.077	369.498	466.056	481.319	548.738	583.216	435.554	514.19	507.657	531.498	461.001	587.647	633.9	478.933	371.2	534.268
PF00149	g__Akkermansia.s__Akkermansia_muciniphila	0	0	0	0	0	0	0	0	3.35952	1.86076	1.60475	1.78398	31.529	18.0717	13.1921	13.6914
PF00149	g__Bacteroides.s__Bacteroides_caccae	45.1274	33.3	39.3694	49.4976	211.304	192.69	76.0697	161.958	27.0919	28.4012	22.5218	45.0414	210.654	129.444	90.4862	175.36
PF00149	g__Bacteroides.s__Bacteroides_ovatus	117.777	144.465	165.275	185.541	76.4808	53.5398	48.3562	24.9403	104.967	187.991	128.86	242.728	34.5033	29.7393	14.3787	36.9789
PF00149	g__Bacteroides.s__Bacteroides_thetaiotaomicron	108.371	140.631	145.41	159.968	128.563	158.843	116.86	127.332	110.368	105.903	105.897	156.44	86.6748	57.7434	54.3443	83.2923
PF00149	g__Bacteroides.s__Bacteroides_uniformis	77.0308	22.9234	56.3231	37.1443	67.6883	92.3649	121.96	126.485	43.8555	22.4335	39.6347	83.3087	222.199	146.829	105.952	154.9
PF00149	g__Barnesiella.s__Barnesiella_intestinihominis	3.57872	4.87813	4.58873	4.73216	0.813211	5.8535	4.39593	2.42291	6.44753	3.41281	2.69475	2.44425	0.15792	0	2.51404	1.00902
PF00149	g__Citrobacter.s__Citrobacter_rodentium	0.0439887	0	0	0	0	0.0306831	0	0	0	0.0268138	0	0	0	0	0	0
PF00149	g__Collinsella.s__Collinsella_aerofaciens	0.295544	3.87871	0	0.576355	2.22896	2.11446	0	4.0438	1.53223	1.90153	0.465118	0	4.81785	4.55874	5.7146	10.1108
PF00149	g__Desulfovibrio.s__Desulfovibrio_piger	0	0	0	0	3.16228	2.04867	2.54811	1.88532	0	0	0.283149	0.412823	3.56285	3.65721	1.35411	2.31406
PF00149	g__Escherichia.s__Escherichia_coli	3.24304	1.12839	0	0	2.59	6.18532	0.694626	1.08834	0.759469	0.4156	1.94387	4.67685	5.74662	13.7035	2.7795	9.28628
PF00149	g__Lachnoclostridium.s__Clostridium_symbiosum	10.2228	14.4606	6.68891	7.84662	11.7798	15.4682	21.7219	12.828	12.4882	10.0951	9.06816	7.72176	24.2956	41.5918	16.4776	38.7207
PF00149	g__Marvinbryantia.s__Marvinbryantia_formatexigens	68.9888	0	35.6976	31.1545	34.8512	44.4524	1.94796	46.1341	191.069	167.307	141.949	35.7123	0	0	40.1566	0
PF00149	unclassified	2.39673	3.83165	12.7042	4.85878	9.27673	9.62553	40.9993	5.07256	5.71992	1.75044	6.07913	7.37785	9.75953	33.5943	23.8496	8.60382
PF00150	TOTAL	191.596	149.445	207.21	199.605	23.0338	17.9843	21.9174	22.235	148.159	135.227	138.672	204.695	34.437	25.6277	15.0095	35.8293
PF00150	g__Bacteroides.s__Bacteroides_ovatus	86.8211	121.919	133.133	133.072	3.59852	2.16388	3.22539	0.927209	95.1112	121.244	98.4205	114.215	3.19547	2.51832	0	1.88849
PF00150	g__Bacteroides.s__Bacteroides_uniformis	104.295	24.877	73.6436	66.2246	16.7654	15.1005	17.3383	19.249	52.127	13.4618	39.2142	90.4805	28.56	19.3091	13.5156	30.5139
PF00150	g__Barnesiella.s__Barnesiella_intestinihominis	0	0.232809	0	0	0	0	0	0	0	0	0	0	0	0	0	0
PF00150	g__Collinsella.s__Collinsella_aerofaciens	0.480144	1.95314	0	0	1.0865	0.719915	0	0.972287	0.677179	0.520676	1.03729	0	1.66667	2.21568	1.49387	2.71555
PF00150	g__Lachnoclostridium.s__Clostridium_symbiosum	0	0	0	0	1.58333	0	0	0.616141	0	0	0	0	0.64517	1.18769	0	0.71135
PF00150	g__Marvinbryantia.s__Marvinbryantia_formatexigens	0	0	0	0	0	0	0	0	0.243148	0	0	0	0	0	0	0
PF00150	unclassified	0	0.463594	0.433723	0.308295	0	0	1.35368	0.470393	0	0	0	0	0.369704	0.396933	0	0
PF00152	TOTAL	655.674	589.297	645.308	576.782	698.799	796.411	410.361	609.41	661.556	671.979	543.541	848.455	845.52	581.808	469.944	701.356
PF00152	g__Akkermansia.s__Akkermansia_muciniphila	0	0	0	0	0	0	0	0	8.60477	6.31308	3.16012	6.74212	57.8557	44.7308	27.6854	33.413
PF00152	g__Bacteroides.s__Bacteroides_caccae	101.681	85.9229	104.241	100.445	332.959	336.852	107.568	246.523	56.5783	74.027	51.0921	120.065	346.525	210.141	136.865	264.459
PF00152	g__Bacteroides.s__Bacteroides_ovatus	188.146	226.443	212.58	196.398	51.7812	57.3375	38.5486	33.45	147.067	203.245	149.156	250.014	50.6573	37.6519	16.5307	55.0545
PF00152	g__Bacteroides.s__Bacteroides_thetaiotaomicron	162.355	197.779	195.876	202.738	122.739	175.278	94.2339	117.419	150.42	165.424	127.824	261.084	120.958	68.8059	63.6862	90.8665
PF00152	g__Bacteroides.s__Bacteroides_uniformis	99.6411	34.5977	61.3871	30.0306	70.9708	84.5177	83.2469	76.9275	59.9314	24.3826	40.1299	128.393	149.909	57.909	88.1297	90.9209
PF00152	g__Barnesiella.s__Barnesiella_intestinihominis	6.23185	6.5105	9.2001	5.66153	3.75516	8.40801	5.00461	4.5397	9.85189	7.98106	7.44697	8.80381	2.87708	1.89364	11.2285	4.02624
PF00152	g__Citrobacter.s__Citrobacter_rodentium	0.0968374	0	0	0	0.0394336	0.189878	0	0	0	0	0.108127	0	0.416328	0.321664	0	0
PF00152	g__Collinsella.s__Collinsella_aerofaciens	0.206455	3.18849	0	0	5.14331	5.39712	3.00563	8.03857	2.42423	1.56731	2.04879	0	13.1109	7.34878	8.29586	23.785
PF00152	g__Desulfovibrio.s__Desulfovibrio_piger	1.43294	1.22093	1.90333	1.50317	17.1017	15.0519	16.2924	20.3015	2.25349	2.06756	2.03006	2.38643	29.5316	34.992	13.8432	35.7728
PF00152	g__Escherichia.s__Escherichia_coli	3.57774	2.27176	0.398999	0.967638	4.76786	14.819	3.19462	3.69793	3.77403	3.11737	6.31857	7.18487	19.917	20.4496	3.71839	9.06048
PF00152	g__Lachnoclostridium.s__Clostridium_symbiosum	19.7052	26.3652	14.0841	11.1373	23.3694	23.5022	36.7788	28.0094	21.3103	20.331	16.3971	19.1038	42.9365	80.5891	27.6739	78.5715
PF00152	g__Marvinbryantia.s__Marvinbryantia_formatexigens	69.2047	0	39.8607	26.3298	59.1578	64.3076	5.14342	64.8185	193.017	158.848	133.179	33.9911	0	0	65.0807	0
PF00152	unclassified	3.39383	4.99636	5.77686	1.57109	7.01169	10.7501	17.3435	5.68552	6.32367	4.6751	4.64931	10.6878	10.8268	16.9746	7.20638	15.4256
PF00153	TOTAL	0.490631	0	15.8414	2.90582	7.07611	5.13387	69.0387	1.64978	1.87379	0	4.42943	0	1.49868	57.4335	23.8332	6.64631
PF00153	unclassified	0.490631	0	15.8414	2.90582	7.07611	5.13387	69.0387	1.64978	1.87379	0	4.42943	0	1.49868	57.4335	23.8332	6.64631
PF00154	TOTAL	170.944	190.756	181.94	181.987	240.627	232.386	166.023	199.828	149.876	191.811	153.24	255.775	263.553	197.677	126.722	230.375
PF00154	g__Akkermansia.s__Akkermansia_muciniphila	0	0	0	0	0	0	0	0	3.28902	3.55371	2.05896	1.80768	24.7355	23.8868	12.2701	16.6168
PF00154	g__Bacteroides.s__Bacteroides_caccae	18.6056	13.9249	17.8761	19.9138	111.063	93.6221	28.9163	82.7325	10.5945	13.7879	9.57377	22.1732	97.7179	59.3842	34.4498	68.737
PF00154	g__Bacteroides.s__Bacteroides_ovatus	87.7814	119.353	92.8826	104.635	38.5994	38.9335	31.8631	21.3721	67.5554	108.18	78.0044	136.157	32.1253	24.1252	11.8849	32.4444
PF00154	g__Bacteroides.s__Bacteroides_thetaiotaomicron	26.1567	36.6972	36.1489	31.1765	42.1433	46.1577	34.993	37.6333	27.8663	29.145	28.2743	47.0774	26.2326	20.0254	16.7659	28.8835
PF00154	g__Bacteroides.s__Bacteroides_uniformis	24.9466	9.73858	18.4968	13.6163	22.203	24.2008	35.0951	21.9235	13.4885	8.09143	11.2643	31.9913	47.6564	23.0803	26.0896	28.4224
PF00154	g__Barnesiella.s__Barnesiella_intestinihominis	1.15918	2.50394	3.6735	3.20802	2.1299	3.23477	3.27919	1.87755	3.70647	3.14201	3.07058	3.13048	1.36629	0.643776	3.28208	1.33046
PF00154	g__Collinsella.s__Collinsella_aerofaciens	0	1.37028	0	0	1.04675	0.961067	1.03491	2.24789	0.871261	0.886557	1.24177	0	1.65599	3.35206	4.20039	5.58855
PF00154	g__Desulfovibrio.s__Desulfovibrio_piger	0.591328	0.376905	1.254	0.316741	5.4711	5.43314	8.81738	8.16124	0.755573	1.31748	0.829715	0.653366	11.0232	12.1738	3.99399	12.9015
PF00154	g__Escherichia.s__Escherichia_coli	0.765056	0	0	0	0.512636	5.93306	0	0.550557	1.79751	0.714359	0	2.66994	2.95446	1.4455	0.578335	3.28293
PF00154	g__Lachnoclostridium.s__Clostridium_symbiosum	4.29156	5.8869	6.15741	3.92403	8.68841	6.91468	17.8112	12.2461	4.18078	5.84668	4.40845	5.29841	15.094	25.6899	6.63639	29.6438
PF00154	g__Marvinbryantia.s__Marvinbryantia_formatexigens	5.73753	0	4.4615	4.26255	6.86434	5.94896	1.44092	9.25624	15.0026	16.2881	13.4479	3.11715	0	0	5.40337	0
PF00154	unclassified	0.909414	0.90526	0.98966	0.933841	1.905	1.04669	2.77287	1.82695	0.768097	0.857992	1.06599	1.69849	2.99131	3.86978	1.16711	2.52354
PF00155	TOTAL	1818.32	1804.51	2478.71	2022.67	1163.93	1241.2	771.678	1022.39	1474.07	2017.54	1121.27	3282.22	1486.46	1162.55	804.762	1150.01
PF00155	g__Akkermansia.s__Akkermansia_muciniphila	0	0	0	0	0	0	0	0	26.7529	24.8808	12.7476	16.7474	182.609	161.788	68.2362	109.344
PF00155	g__Bacteroides.s__Bacteroides_caccae	221.071	144.848	248.906	220.343	631.472	622.717	238.143	500.953	109.385	130.52	77.9927	257.632	635.561	482.255	303.046	472.744
PF00155	g__Bacteroides.s__Bacteroides_ovatus	875.279	1110.72	1298.79	1127.07	90.2546	89.7165	82.4775	59.986	568.027	1222.01	547.39	1678.98	95.1172	90.0671	39.2506	89.4007
PF00155	g__Bacteroides.s__Bacteroides_thetaiotaomicron	324.378	368.624	577.797	491.356	158.22	225.229	133.273	165.674	344.96	333.429	258.012	778.42	151.747	83.6532	97.2194	110.981
PF00155	g__Bacteroides.s__Bacteroides_uniformis	251.204	87.8128	224.347	88.7504	116.543	135.072	203.495	129.184	185.565	97.5677	73.2706	406.676	256.025	119.951	155.497	158.765
PF00155	g__Barnesiella.s__Barnesiella_intestinihominis	13.3024	15.4281	18.7213	19.1212	7.59497	19.5313	13.2806	9.37114	22.2232	15.9802	19.1182	15.5056	7.87406	3.01875	17.5735	9.77387
PF00155	g__Citrobacter.s__Citrobacter_rodentium	0	0	0.21237	0	0.0468539	0.102772	0	0	0	0.044906	0.121513	0	0.0650923	0.382192	0	0.203748
PF00155	g__Collinsella.s__Collinsella_aerofaciens	0	2.05727	0	0	2.03442	2.16956	0	2.3998	0.309335	0	1.06012	0	5.18051	8.86595	7.33477	29.9625
PF00155	g__Desulfovibrio.s__Desulfovibrio_piger	6.60002	2.68484	7.93626	7.58472	46.3766	25.84	40.4426	41.6312	6.22	5.36338	2.95878	5.76495	63.2829	80.0003	25.8703	69.4337
PF00155	g__Escherichia.s__Escherichia_coli	9.43597	4.80653	6.7457	1.58372	11.6744	15.2258	4.62449	4.86664	11.2124	8.70752	12.3164	28.2583	40.3059	32.2208	2.16167	12.6145
PF00155	g__Lachnoclostridium.s__Clostridium_symbiosum	26.1146	36.2776	19.6595	11.5211	20.6574	21.9079	36.6605	27.7791	25.905	25.1208	17.2463	17.3535	38.0128	82.4219	27.3469	68.6767
PF00155	g__Marvinbryantia.s__Marvinbryantia_formatexigens	61.5219	0	35.4114	22.6511	71.9879	72.8043	7.50076	74.2612	155.517	123.162	86.6361	25.1013	0	0	53.2755	0
PF00155	unclassified	29.4105	31.255	40.1808	32.695	7.06324	10.8861	11.7814	6.28115	17.9873	30.748	12.3974	51.7857	10.6829	17.9265	7.95132	18.113
PF00156	TOTAL	627.655	600.606	619.811	497.841	702.05	661.805	465.664	618.089	714.898	738.729	654.765	655.981	657.896	572.08	520.108	680.743
PF00156	g__Akkermansia.s__Akkermansia_muciniphila	0	0	0	0	0	0	0	0	3.14557	3.99122	1.87678	0.399614	27.9557	19.5017	11.7755	16.0467
PF00156	g__Bacteroides.s__Bacteroides_caccae	44.0963	27.7849	41.1698	36.7115	230.784	181.839	84.6846	183.566	31.0071	28.3172	24.4758	42.2047	188.919	154.608	118.489	171.348
PF00156	g__Bacteroides.s__Bacteroides_ovatus	171.147	213.095	202.037	160.432	66.8997	51.5631	64.4979	36.9695	131.739	216.757	167.306	205.839	42.7909	55.0595	26.9157	74.3506
PF00156	g__Bacteroides.s__Bacteroides_thetaiotaomicron	160.605	200.786	201.984	174.227	185.802	178.525	119.377	146.901	156.142	156.798	163.002	196.174	99.3603	75.6561	80.1773	97.4248
PF00156	g__Bacteroides.s__Bacteroides_uniformis	106.218	59.0649	72.5285	38.7738	91.5629	92.9153	94.4409	102.184	73.9731	29.9948	66.3567	116.87	161.608	68.672	106.543	104.807
PF00156	g__Barnesiella.s__Barnesiella_intestinihominis	5.56597	4.86326	8.49736	6.21881	3.83292	6.48662	6.46909	4.54898	7.71618	7.13289	6.86126	4.02616	1.2798	0.732863	7.97864	5.34598
PF00156	g__Citrobacter.s__Citrobacter_rodentium	0.0861792	0	0	0	0	0.120224	0	0	0	0	0.0947787	0	0	0	0	0
PF00156	g__Collinsella.s__Collinsella_aerofaciens	2.59864	15.1446	2.52671	1.97805	14.968	17.6868	5.98376	24.453	8.50905	5.64006	8.69012	0	29.9179	33.3391	32.6929	55.1456
PF00156	g__Desulfovibrio.s__Desulfovibrio_piger	2.76846	2.64974	8.04165	3.22295	23.4378	23.624	26.4671	24.4808	2.47835	3.41733	1.22776	2.95925	39.2455	53.4274	22.5221	52.1429
PF00156	g__Escherichia.s__Escherichia_coli	2.1879	0.382391	0	0	2.51082	8.23962	2.0004	1.78085	3.25892	1.37918	4.11553	4.93034	11.077	4.97545	2.13531	5.47451
PF00156	g__Lachnoclostridium.s__Clostridium_symbiosum	42.5531	75.9649	26.1147	31.6444	28.0213	29.7312	44.1182	30.8162	43.3994	50.6447	41.3623	35.3529	52.6927	95.3316	43.8683	91.8076
PF00156	g__Marvinbryantia.s__Marvinbryantia_formatexigens	88.0906	0	51.525	44.023	51.7567	68.089	7.51589	61.3201	250.554	233.853	166.145	42.9534	0	0	61.2173	0
PF00156	unclassified	1.73696	0.869636	5.38622	0.608571	2.47493	2.98448	10.1089	1.06807	2.97522	0.803035	3.25104	4.27168	3.04954	10.7757	5.79303	6.84943
PF00158	TOTAL	371.518	368.198	395.19	480.139	408.53	424.906	315.454	340.61	320.627	362.916	286.535	457.017	453.214	332.202	255.63	400.751
PF00158	g__Akkermansia.s__Akkermansia_muciniphila	0	0	0	0	0	0	0	0	2.20155	2.58672	1.22823	1.15108	17.7943	11.9883	7.5301	10.957
PF00158	g__Bacteroides.s__Bacteroides_caccae	42.8666	31.7117	45.4512	50.4491	221.648	204.834	99.8886	158.566	23.7152	27.6818	18.0539	40.3885	190.682	145.942	90.842	168.93
PF00158	g__Bacteroides.s__Bacteroides_ovatus	143.535	168.708	157.41	200.903	37.8724	37.665	43.1144	24.7137	140.924	203.836	134.306	178.222	43.1609	25.0624	16.979	39.2978
PF00158	g__Bacteroides.s__Bacteroides_thetaiotaomicron	108.501	131.959	146.898	189.224	83.5768	108.988	87.6862	84.5293	96.9629	95.1182	90.8264	144.834	64.1762	39.3029	46.4583	59.2593
PF00158	g__Bacteroides.s__Bacteroides_uniformis	60.4545	18.8634	33.423	29.2437	31.316	37.9	40.8262	37.8444	36.6	18.2858	27.9935	77.0154	76.3886	30.7812	55.8853	52.872
PF00158	g__Barnesiella.s__Barnesiella_intestinihominis	1.40083	2.30291	3.2975	2.78075	1.37578	2.55578	2.14632	1.60554	3.30889	1.89691	2.66902	1.67443	0.825463	0	4.0305	0.382799
PF00158	g__Citrobacter.s__Citrobacter_rodentium	0	0	0	0	0	0	0	0.03828	0	0	0	0	0	0	0	0.0619993
PF00158	g__Desulfovibrio.s__Desulfovibrio_piger	0.79064	0.404979	1.93082	0.414063	18.142	15.9646	17.3949	16.9519	2.81642	1.88243	0	1.13436	29.9145	28.8077	17.7171	28.8293
PF00158	g__Escherichia.s__Escherichia_coli	1.85806	0.611454	0.866247	0	1.04461	2.42744	0	0.440207	0.197834	0	0.407292	3.83713	6.67168	3.8739	0.819308	5.3371
PF00158	g__Lachnoclostridium.s__Clostridium_symbiosum	8.00241	12.3864	4.04745	6.316	8.93238	7.58412	17.3787	10.833	10.2765	9.58676	7.57644	5.14779	15.7002	36.1973	11.0799	27.4157
PF00158	unclassified	4.10889	1.25084	1.86518	0.807693	4.62246	6.98689	7.01848	5.08747	3.62385	2.04156	3.47337	3.6119	7.90011	10.2465	4.28815	7.40916
PF00160	TOTAL	92.1638	90.5163	107.942	85.8107	142.355	138.269	102.927	131.467	141.186	177.805	148.183	125.655	257.117	261.508	135.575	228.604
PF00160	g__Akkermansia.s__Akkermansia_muciniphila	0	0	0	0	0	0	0	0	13.508	10.6163	5.86292	5.72303	112.538	95.3474	42.0234	67.4246
PF00160	g__Bacteroides.s__Bacteroides_caccae	8.62246	4.77859	7.02184	6.99814	53.5706	44.9988	20.1614	44.547	3.9245	7.40227	4.90325	8.9098	42.3823	39.4554	18.155	36.3708
PF00160	g__Bacteroides.s__Bacteroides_ovatus	31.7371	54.2373	48.0477	35.9083	11.0316	7.56826	10.1616	6.08864	25.0214	56.4084	45.9763	46.7963	7.44687	12.8729	4.73814	10.6362
PF00160	g__Bacteroides.s__Bacteroides_thetaiotaomicron	12.6992	14.398	21.7821	19.4484	12.1272	20.0791	12.9026	14.0901	14.9853	19.7162	19.2857	23.0461	11.7616	9.9738	8.60891	8.97047
PF00160	g__Bacteroides.s__Bacteroides_uniformis	8.56582	3.66015	5.98934	3.69147	11.9915	11.9517	11.7082	12.1455	5.57415	2.78176	4.84545	12.1445	20.5536	9.29178	11.1036	15.8701
PF00160	g__Barnesiella.s__Barnesiella_intestinihominis	1.56836	1.58887	1.48062	1.97272	2.02996	1.49695	2.01309	1.09006	1.31087	1.24114	1.05908	1.67653	0	0	1.48052	1.21758
PF00160	g__Citrobacter.s__Citrobacter_rodentium	0	0	0	0	0	0	0	0	0	0	0.161462	0	0	0	0	0
PF00160	g__Collinsella.s__Collinsella_aerofaciens	0.74661	2.33395	0.675229	0.262409	2.23457	3.67594	2.08818	3.4798	1.16239	1.23034	0.67621	0	7.52463	4.45206	5.5721	13.5922
PF00160	g__Desulfovibrio.s__Desulfovibrio_piger	2.84157	1.63992	2.97622	1.81544	24.6331	17.9319	24.9361	26.0981	2.98402	1.5661	1.09884	2.62423	35.0035	45.3855	13.4577	44.722
PF00160	g__Escherichia.s__Escherichia_coli	3.46338	0	2.21191	0	3.0519	8.09234	4.82747	2.41717	2.76895	0.348021	2.6965	6.21124	9.79365	15.76	5.12542	7.48681
PF00160	g__Lachnoclostridium.s__Clostridium_symbiosum	2.4295	6.67659	4.62623	3.67553	8.691	6.90197	10.0083	8.68589	7.31451	4.47903	3.65559	4.20859	8.89726	26.4078	7.81191	20.6076
PF00160	g__Marvinbryantia.s__Marvinbryantia_formatexigens	19.2563	0	12.6939	11.1135	11.3576	13.2375	0	11.3192	61.823	71.3022	55.9433	12.5389	0	0	12.8538	0
PF00160	unclassified	0.233434	1.2029	0.436474	0.924872	1.63614	2.33495	4.1204	1.50513	0.808982	0.713078	2.01828	1.77605	1.21568	2.56148	4.64467	1.70605
PF00162	TOTAL	498.51	462.289	533.241	322.426	514.007	550.046	368.215	417.26	597.839	725.387	486.241	583.509	607.507	556.266	446.088	518.763
PF00162	g__Akkermansia.s__Akkermansia_muciniphila	0	0	0	0	0	0	0	0	12.2292	10.9288	5.98369	5.07204	91.2142	85.9278	30.3443	63.3462
PF00162	g__Bacteroides.s__Bacteroides_caccae	52.4055	39.0879	53.7226	32.0989	247.211	216.958	95.5361	175.143	33.4869	43.1905	31.0662	49.8579	214.614	202.047	141.254	180.297
PF00162	g__Bacteroides.s__Bacteroides_ovatus	167.809	224.798	209.865	127.51	43.5416	48.239	44.6304	26.3169	141.084	256.138	184.767	212.219	43.6324	61.4568	27.7748	45.9683
PF00162	g__Bacteroides.s__Bacteroides_thetaiotaomicron	93.2156	102.943	128.087	83.3341	74.0981	102.577	65.9745	57.5454	92.9629	109.998	85.2118	138.31	61.9583	56.6592	52.5259	57.4053
PF00162	g__Bacteroides.s__Bacteroides_uniformis	78.825	35.8334	59.8064	23.2706	54.6666	69.2417	85.6141	63.7704	60.1164	33.8064	42.4269	114.073	118.745	62.2155	81.3963	84.091
PF00162	g__Barnesiella.s__Barnesiella_intestinihominis	6.33082	8.37351	9.63999	8.35234	5.45725	9.58061	11.3909	5.60078	7.54648	9.06853	9.20759	5.68586	3.54568	2.3125	10.9464	4.63177
PF00162	g__Citrobacter.s__Citrobacter_rodentium	0.113244	0.0218058	0.0725452	0.0902166	0.240078	0.15798	0.0600383	0.0515673	0.239799	0.0920387	0.124525	0.0605272	0.0667061	0.391668	0.0406268	0.0835197
PF00162	g__Collinsella.s__Collinsella_aerofaciens	2.33856	20.7007	2.90119	2.94912	9.5563	9.89137	8.66702	12.6046	5.98569	8.82188	4.13142	0.707781	24.9875	9.12683	13.4755	27.9468
PF00162	g__Desulfovibrio.s__Desulfovibrio_piger	1.32854	0.929943	2.44391	0.693047	11.0709	9.71318	21.3143	11.6092	1.46662	0.821558	0.555742	0.509414	15.7418	17.9941	10.0308	13.9549
PF00162	g__Escherichia.s__Escherichia_coli	6.85124	3.88375	4.80267	1.58492	6.44967	14.2585	6.02208	5.57739	8.72134	4.78311	5.12514	15.3201	16.1144	17.063	6.13032	16.074
PF00162	g__Lachnoclostridium.s__Clostridium_symbiosum	14.2832	25.7162	8.4868	7.60035	10.8395	12.1669	16.1806	8.43896	17.3549	17.9869	13.1685	10.8963	16.8861	37.6216	14.0001	24.9642
PF00162	g__Marvinbryantia.s__Marvinbryantia_formatexigens	75.0093	0	51.975	34.9419	50.5478	57.2616	7.34055	50.6006	215.962	229.751	102.366	30.7969	0	0	55.7827	0
PF00162	unclassified	0	0	1.4383	0	0.327833	0	5.4838	0	0.681765	0	2.10702	0	0	3.45064	2.38593	0
PF00163	TOTAL	1032.46	899.802	1065.41	674.459	1073.01	1362.12	545.888	1165.32	1048.02	1368.21	832.636	1847.83	1588.22	1063.92	902.087	1219.34
PF00163	g__Akkermansia.s__Akkermansia_muciniphila	0	0	0	0	0	0	0	0	18.0259	8.67648	4.84079	10.6725	94.5672	65.9976	67.7119	60.536
PF00163	g__Bacteroides.s__Bacteroides_caccae	117.705	76.2354	100.82	62.8352	442.533	505.279	106.314	426.338	50.0063	80.6864	36.9716	146.56	627.589	355.384	240.513	376.281
PF00163	g__Bacteroides.s__Bacteroides_ovatus	344.844	451.223	423.202	286.073	83.0526	105.821	60.4329	70.9831	298.905	581.961	288.42	695.907	93.4897	76.1678	33.1386	84.5054
PF00163	g__Bacteroides.s__Bacteroides_thetaiotaomicron	249.371	264.85	312.584	203.56	186.119	301.823	117.378	264.578	228.874	317.805	187.541	593.982	226.542	128.517	157.898	160.744
PF00163	g__Bacteroides.s__Bacteroides_uniformis	164.924	52.1187	119.941	59.3641	112.414	131.746	136.604	148.162	109.833	62.271	67.2272	280.391	313.944	132.743	158.789	159.253
PF00163	g__Barnesiella.s__Barnesiella_intestinihominis	8.08526	7.37416	12.1248	9.66397	7.38445	11.6067	8.49569	5.23175	9.99419	14.5278	12.0879	9.98863	6.97574	2.58808	16.237	4.36652
PF00163	g__Citrobacter.s__Citrobacter_rodentium	1.58106	1.82649	2.02569	0.629781	3.4955	6.87579	1.67645	2.62077	3.10617	1.56027	1.98518	3.98371	7.71233	7.29089	1.62061	5.49655
PF00163	g__Collinsella.s__Collinsella_aerofaciens	1.06312	9.00694	1.21061	0.235263	9.21212	13.5065	3.38181	14.9882	4.96093	2.83226	4.37135	0.694497	19.3357	17.6973	26.7741	73.0603
PF00163	g__Desulfovibrio.s__Desulfovibrio_piger	5.84472	3.5705	8.01027	2.44717	46.6891	56.9117	38.8339	47.4489	5.12512	7.03332	2.9064	4.83104	85.1766	84.9695	46.6364	97.7669
PF00163	g__Escherichia.s__Escherichia_coli	14.2466	13.3368	11.6319	3.33748	27.5442	54.924	16.603	15.1574	18.6533	11.5592	13.4844	24.6093	49.5959	63.7646	14.1289	44.0596
PF00163	g__Lachnoclostridium.s__Clostridium_symbiosum	20.823	20.26	12.7099	8.5638	38.2132	39.65	49.4919	52.9515	28.5861	24.5165	24.597	21.318	63.2952	128.802	44.1436	153.275
PF00163	g__Marvinbryantia.s__Marvinbryantia_formatexigens	103.968	0	61.1465	37.75	116.35	133.978	6.67674	116.865	271.946	254.788	188.203	54.897	0	0	94.495	0
PF00164	TOTAL	953.215	722.615	743.731	560.995	1104.06	1130.43	581.053	1070.69	1260.6	1169.4	1019.97	1299.72	1124.19	996.764	807.438	1182.95
PF00164	g__Akkermansia.s__Akkermansia_muciniphila	0	0	0	0	0	0	0	0	8.4507	4.29737	2.70648	4.4796	42.8639	39.715	29.89	17.652
PF00164	g__Bacteroides.s__Bacteroides_caccae	111.986	61.7662	86.0713	58.2396	450.69	383.988	169.034	351.057	77.9124	63.4857	55.0377	120.373	401.916	352.633	249.956	372.964
PF00164	g__Bacteroides.s__Bacteroides_ovatus	299.928	353.077	266.276	223.667	113.255	118.553	72.5763	85.2189	282.041	337.686	312.708	499.627	92.6622	63.987	52.0006	125.689
PF00164	g__Bacteroides.s__Bacteroides_thetaiotaomicron	192.363	210.057	194.751	168.445	139.598	184.257	105.289	169.623	234.809	198.566	204.885	334.605	143.745	102.267	92.3588	150.277
PF00164	g__Bacteroides.s__Bacteroides_uniformis	127.359	41.4392	60.859	28.1528	113.7	108.446	94.7125	153.809	103.479	46.9522	73.6625	173.063	219.543	95.2955	117.239	133.554
PF00164	g__Barnesiella.s__Barnesiella_intestinihominis	9.58532	10.0738	14.364	4.91229	6.9721	11.0213	7.33007	8.84332	16.8712	12.3674	18.5612	21.1552	2.31137	4.59513	21.8378	6.0627
PF00164	g__Citrobacter.s__Citrobacter_rodentium	0.27405	0	0	0	0.261444	0.669044	0	0.187189	0.290156	0.50115	0.226047	0.549284	0.363215	0.157973	1.03233	0.454765
PF00164	g__Collinsella.s__Collinsella_aerofaciens	0	2.96999	0	0	5.15855	8.51683	2.37359	11.0266	3.58595	1.81236	1.56666	0	11.1416	11.7077	19.7021	50.5495
PF00164	g__Desulfovibrio.s__Desulfovibrio_piger	4.07873	3.8323	8.11297	4.62257	52.4536	59.7327	46.0071	65.5957	5.8615	5.65271	4.1097	6.43568	99.0994	116.815	53.4775	129.502
PF00164	g__Escherichia.s__Escherichia_coli	7.19449	3.55086	0.928805	1.31681	11.686	28.2309	11.303	6.02216	7.18747	4.49268	10.7015	10.8715	26.4628	23.1621	5.43907	16.4006
PF00164	g__Lachnoclostridium.s__Clostridium_symbiosum	35.5649	35.1198	20.9309	10.6798	52.834	61.0633	66.4149	56.2607	47.013	41.789	29.3985	42.8995	84.0843	186.155	70.1342	179.842
PF00164	g__Marvinbryantia.s__Marvinbryantia_formatexigens	164.881	0	90.5487	59.7504	157.22	165.949	6.01211	162.618	473.102	451.381	306.402	85.6607	0	0.272367	92.6067	0
PF00164	unclassified	0	0.729117	0.888861	1.20999	0.227343	0	0	0.424565	0	0.417192	0	0	0	0	1.76384	0
PF00165	TOTAL	3.94042	3.00873	0.989969	4.38458	2.38698	2.11573	0.160249	0.758936	2.88709	2.22651	1.28983	3.37773	1.49307	1.48293	0.243445	1.28299
PF00165	g__Bacteroides.s__Bacteroides_ovatus	3.62297	2.40613	0.822935	3.32603	1.36169	1.79208	0	0	2.26685	2.08813	0.941864	2.66262	0.756698	0	0	0
PF00165	g__Escherichia.s__Escherichia_coli	0	0	0	0.606456	0.925467	0	0	0	0	0	0	0.3247	0	0	0	1.20734
PF00165	unclassified	0.317452	0.602597	0.167034	0.452093	0.0998241	0.323646	0.160249	0.758936	0.620244	0.138381	0.347968	0.390408	0.736371	1.48293	0.243445	0.0756454
PF00166	TOTAL	723.723	423.01	1058.03	425.686	597.391	513.509	602.673	726.103	563.772	1011.04	1087.15	640.774	408.707	935.406	574.823	1062.34
PF00166	g__Akkermansia.s__Akkermansia_muciniphila	0	0	0	0	0	0	0	0	16.0113	12.169	4.91814	6.25574	92.2918	135.747	64.3039	72.3857
PF00166	g__Bacteroides.s__Bacteroides_caccae	85.9117	43.719	124.966	45.8363	180.76	149.755	73.5438	147.384	63.3271	122.145	102.027	67.0977	90.4496	209.437	115.157	217.85
PF00166	g__Bacteroides.s__Bacteroides_ovatus	224.38	159.305	370.314	156.27	80.6483	53.1742	68.9494	40.6465	140.39	343.789	356.999	229.971	31.9728	92.4196	48.2381	104.902
PF00166	g__Bacteroides.s__Bacteroides_thetaiotaomicron	263.144	182.036	483.477	175.017	151.888	149.464	199.02	170.671	245.953	441.276	427.519	230.673	52.0486	156.526	169.512	108.225
PF00166	g__Bacteroides.s__Bacteroides_uniformis	112.722	19.4107	45.0672	16.249	92.5268	92.1781	160.252	263.738	37.2526	19.4817	93.9453	82.4707	51.0292	77.4895	63.3732	368.028
PF00166	g__Barnesiella.s__Barnesiella_intestinihominis	2.10808	3.51529	3.23903	2.14126	1.74296	2.7746	6.03352	2.30387	3.33124	3.45172	3.82542	3.38021	0.372528	0.972139	4.08393	1.63249
PF00166	g__Citrobacter.s__Citrobacter_rodentium	0	0	1.80369	0	0	0	2.08982	0	0	0	0	0	0	0	0	0
PF00166	g__Collinsella.s__Collinsella_aerofaciens	0.656969	4.33677	0.360739	0.780172	8.71427	3.52393	3.58256	6.14472	2.48422	2.74603	6.29583	0	11.774	18.3873	20.7794	31.5314
PF00166	g__Desulfovibrio.s__Desulfovibrio_piger	1.7098	1.09937	5.12048	3.52145	42.0953	27.2822	30.8789	45.7443	4.33173	4.16336	2.29266	3.50519	48.033	76.3052	29.0549	72.4206
PF00166	g__Escherichia.s__Escherichia_coli	3.54531	3.02959	2.99895	1.21616	2.89582	0	4.11454	2.86851	6.08302	2.07804	8.07721	2.8257	2.67098	18.5801	3.30055	6.69743
PF00166	g__Lachnoclostridium.s__Clostridium_symbiosum	6.16612	6.55748	7.71207	6.18859	21.4049	14.6072	48.8493	24.4438	12.9534	19.8086	25.6815	6.43373	27.4605	147.291	29.8886	72.4679
PF00166	g__Marvinbryantia.s__Marvinbryantia_formatexigens	23.3786	0	12.9789	18.4665	13.066	19.8927	4.66864	20.852	31.0748	39.929	54.7467	8.16005	0	0	25.6605	0
PF00166	unclassified	0	0	0	0	1.64917	0.857035	0.691113	1.3066	0.579108	0	0.827089	0	0.604152	2.2515	1.47083	6.1985
PF00168	TOTAL	0	0	8.43108	0.563825	4.08313	3.14612	37.6186	0	0.37413	0	2.61979	0	0.636751	30.2743	16.8283	0.623577
PF00168	unclassified	0	0	8.43108	0.563825	4.08313	3.14612	37.6186	0	0.37413	0	2.61979	0	0.636751	30.2743	16.8283	0.623577
PF00169	TOTAL	0	0	6.21116	0	5.21631	4.54528	50.6171	0	0.941853	0	2.7761	0	0.349653	52.9755	20.9721	2.79707
PF00169	unclassified	0	0	6.21116	0	5.21631	4.54528	50.6171	0	0.941853	0	2.7761	0	0.349653	52.9755	20.9721	2.79707
PF00170	TOTAL	0	0	0	0	0	0	0	0	0	0	0	0	0	1.14277	0	0
PF00170	unclassified	0	0	0	0	0	0	0	0	0	0	0	0	0	1.14277	0	0
PF00171	TOTAL	192.633	112.791	163.308	142.312	137.493	180.774	157.732	126.204	325.725	266.091	217.015	120.138	155.638	236.656	164.775	182.934
PF00171	g__Akkermansia.s__Akkermansia_muciniphila	0	0	0	0	0	0	0	0	2.81212	2.36946	1.46476	1.39868	21.6334	21.9601	10.2793	13.9374
PF00171	g__Bacteroides.s__Bacteroides_caccae	13.7077	5.92574	14.9967	18.4896	52.6429	41.7383	40.0302	23.3475	5.83099	5.62758	3.90782	10.9555	32.7568	43.1366	19.438	27.2629
PF00171	g__Bacteroides.s__Bacteroides_thetaiotaomicron	15.8544	12.4284	30.4947	28.0556	10.1722	16.4823	25.2161	13.1735	10.9404	14.1026	13.3282	17.6041	8.81654	10.3068	8.06787	9.3724
PF00171	g__Barnesiella.s__Barnesiella_intestinihominis	2.52745	2.89247	2.88589	4.50533	1.24175	2.13952	1.88548	1.21578	2.65457	2.44236	1.55263	2.62145	0.646922	0	1.2379	0.616893
PF00171	g__Citrobacter.s__Citrobacter_rodentium	0.139316	0	1.18168	0.989611	0.141768	0.233222	0.295444	0.177631	0.740425	0.203766	0.76748	0.238213	0.525187	0.706691	0.239906	0.205497
PF00171	g__Collinsella.s__Collinsella_aerofaciens	3.76085	26.4932	3.85145	3.22466	13.5076	15.2156	6.60393	17.6597	8.1663	10.6584	6.51544	1.02408	24.0133	14.4519	22.8242	53.5813
PF00171	g__Desulfovibrio.s__Desulfovibrio_piger	0.711127	0.420824	1.49945	0.455854	5.84604	2.51648	6.56484	5.8272	0.642751	0.761241	0.591347	0.528425	6.68046	8.19861	2.91214	8.97779
PF00171	g__Escherichia.s__Escherichia_coli	11.0807	6.54116	9.67417	4.44976	2.17462	10.6734	4.16443	2.2967	15.57	8.21313	7.0794	28.133	10.8584	10.9198	4.35148	7.84008
PF00171	g__Lachnoclostridium.s__Clostridium_symbiosum	34.0009	56.9744	20.7516	26.5483	20.8845	38.0647	34.3399	14.8437	39.9526	38.3076	35.907	25.8783	46.64	105.63	27.8062	59.2051
PF00171	g__Marvinbryantia.s__Marvinbryantia_formatexigens	109.265	0	72.8969	55.1952	24.7917	49.9362	11.6347	47.1653	237.085	183.14	143.786	30.1348	0	0	56.5895	0
PF00171	unclassified	1.5864	1.11505	5.07585	0.398339	6.0904	3.77381	26.9972	0.496777	1.32947	0.265159	2.11473	1.62156	3.06659	21.3449	11.0288	1.93472
PF00173	TOTAL	0	0	0.522085	0	0.345461	0	8.91701	0	0.229979	0	0	0	0.383847	9.04775	1.17427	0
PF00173	unclassified	0	0	0.522085	0	0.345461	0	8.91701	0	0.229979	0	0	0	0.383847	9.04775	1.17427	0
PF00175	TOTAL	474.121	333.864	461.706	328.206	442.323	475.592	300.698	425.652	438.227	568.515	336.422	700.304	644.095	461.722	354.232	559.28
PF00175	g__Akkermansia.s__Akkermansia_muciniphila	0	0	0	0	0	0	0	0	6.96245	7.47345	4.47311	6.67818	76.237	63.576	28.2337	51.4551
PF00175	g__Bacteroides.s__Bacteroides_caccae	47.0132	31.3937	48.0917	36.4724	190.344	204.775	53.8835	151.106	23.5517	31.5574	20.0946	57.008	227.443	133.305	103.258	171.962
PF00175	g__Bacteroides.s__Bacteroides_ovatus	155.097	159.601	174.475	137.832	22.5216	28.7915	21.9372	23.324	113.572	201.437	125.271	282.631	32.9841	26.1226	12.0376	32.962
PF00175	g__Bacteroides.s__Bacteroides_thetaiotaomicron	87.3195	87.4703	122.423	81.9745	70.6335	109.437	47.8338	65.8186	83.2299	97.4449	72.0262	183.637	63.4527	38.9828	46.482	48.8696
PF00175	g__Bacteroides.s__Bacteroides_uniformis	73.3829	27.7923	63.848	25.2541	46.8428	53.9719	83.6827	51.1602	51.0091	29.4543	30.8263	135.31	121.713	58.999	76.2393	71.5857
PF00175	g__Barnesiella.s__Barnesiella_intestinihominis	1.74171	2.25069	1.58786	1.90025	1.9821	2.4407	3.86298	2.5166	2.79693	2.11821	2.09315	2.26344	0.69966	0	1.88942	2.66371
PF00175	g__Collinsella.s__Collinsella_aerofaciens	2.63258	8.00662	1.54899	2.9205	15.372	11.4292	8.1975	20.5855	4.0618	4.02728	4.4895	0	21.8764	13.8717	24.6801	39.2161
PF00175	g__Desulfovibrio.s__Desulfovibrio_piger	4.17988	2.94803	7.88673	3.5911	39.7824	25.2626	47.8419	42.6628	4.91767	3.44243	1.66844	3.34283	47.6946	74.6956	18.4206	63.535
PF00175	g__Escherichia.s__Escherichia_coli	0.856406	0.494719	0	0	0.907793	1.63862	0	0.728332	0.731736	0.652464	1.21093	2.77613	2.13311	4.18995	0	3.33505
PF00175	g__Lachnoclostridium.s__Clostridium_symbiosum	10.9746	12.7698	6.45771	6.57645	12.6247	8.77629	17.994	11.5019	12.8877	10.4491	8.2532	6.62361	46.9879	40.0719	9.6389	71.5042
PF00175	g__Marvinbryantia.s__Marvinbryantia_formatexigens	88.1059	0	32.8747	29.7748	39.7995	27.2937	12.1885	54.4128	133.251	178.327	64.0451	17.2171	0	0	30.8788	0
PF00175	unclassified	2.81727	1.13728	2.51288	1.90935	1.51278	1.77534	3.27668	1.83581	1.25598	2.1313	1.97014	2.81686	2.87284	7.90793	2.47312	2.19129
PF00176	TOTAL	9.96564	9.69579	7.84571	11.519	17.9407	15.6665	13.5898	14.3841	11.5322	10.1817	6.59889	14.2719	84.5904	65.1812	18.9559	57.7845
PF00176	g__Akkermansia.s__Akkermansia_muciniphila	0	0	0	0	0	0	0	0	4.00298	3.23292	1.47802	2.96909	64.3958	45.9035	10.417	36.3465
PF00176	g__Bacteroides.s__Bacteroides_caccae	1.4531	0.479562	0.669518	1.09871	7.32735	6.96074	1.17931	4.21357	0.808598	0.325419	0.342435	1.2721	6.18382	3.0943	2.45791	5.16747
PF00176	g__Bacteroides.s__Bacteroides_ovatus	3.78224	4.34395	2.22779	4.11998	1.15291	0.912231	0	0.446656	2.33635	2.96214	2.17362	3.5864	1.27345	0	0	0.937145
PF00176	g__Bacteroides.s__Bacteroides_thetaiotaomicron	3.20337	2.98294	4.30557	4.93823	2.92791	3.7067	1.36876	2.33267	2.79849	2.63966	1.9757	4.89565	2.42621	0.881995	0.955539	1.93452
PF00176	g__Collinsella.s__Collinsella_aerofaciens	0	0.475309	0	0	0.462664	0.44087	0	0.863424	0	0	0	0	1.34864	0.879913	1.05238	2.7307
PF00176	g__Desulfovibrio.s__Desulfovibrio_piger	0.428147	0	0.64283	0.503702	4.98695	1.54927	7.29976	5.31027	0.396698	0	0	0	7.07014	8.09859	1.62741	7.28319
PF00176	g__Lachnoclostridium.s__Clostridium_symbiosum	0.751637	1.41403	0	0.85837	1.08288	1.22469	1.67135	1.21755	0.97186	1.02155	0.629117	0.714596	1.89236	4.40151	1.28861	3.38497
PF00176	unclassified	0.347145	0	0	0	0	0.87198	2.07061	0	0.217189	0	0	0.834095	0	1.92137	1.1571	0
PF00177	TOTAL	813.37	514.185	633.532	474.272	820.807	925.001	458.25	722.517	913.735	891.685	712.314	1361.39	912.548	704.737	634.485	872.65
PF00177	g__Akkermansia.s__Akkermansia_muciniphila	0	0	0	0	0	0	0	0	12.3767	6.46817	2.09604	5.36613	66.0201	44.386	41.1073	36.0054
PF00177	g__Bacteroides.s__Bacteroides_caccae	123.877	61.63	91.1416	55.5527	403.613	368.604	156.048	281.774	75.419	62.9034	54.6629	155.426	364.604	265.164	213.752	327.814
PF00177	g__Bacteroides.s__Bacteroides_ovatus	284.54	267.976	249.686	209.989	63.7474	87.7639	57.7057	52.7717	232.693	317.634	249.059	559.869	69.8153	53.832	35.1861	87.1798
PF00177	g__Bacteroides.s__Bacteroides_thetaiotaomicron	160.247	122.399	151.42	127.799	101.834	162.064	88.8925	104.703	175.622	157.664	140.372	357.436	118.778	62.1063	70.0463	85.8221
PF00177	g__Bacteroides.s__Bacteroides_uniformis	80.1291	21.1995	49.9072	19.9163	58.9769	56.6803	55.7319	67.4281	63.0365	29.3526	44.7407	132.011	120.78	66.3413	75.3481	85.4926
PF00177	g__Barnesiella.s__Barnesiella_intestinihominis	8.27836	8.73734	8.14429	6.40949	4.61755	9.62238	6.82891	4.12061	15.5284	13.6993	10.5097	19.5832	3.15585	1.64077	13.2062	6.66842
PF00177	g__Citrobacter.s__Citrobacter_rodentium	0.203069	0.0599659	0.0997497	0.366975	0.0660213	0.651666	0.33021	0	0.384677	0	0.114165	0.0832249	0.275163	0.478705	0.446895	1.03356
PF00177	g__Collinsella.s__Collinsella_aerofaciens	1.33471	3.5706	0	0.861806	4.17141	8.898	0.819319	10.2578	3.26894	0.941698	1.64295	0.660793	8.45818	11.0252	11.7477	42.1276
PF00177	g__Desulfovibrio.s__Desulfovibrio_piger	3.52943	1.43918	7.67458	1.48857	22.4853	35.7572	19.9765	35.517	3.45816	4.23953	1.70974	2.9961	60.7701	56.3344	32.1698	60.5086
PF00177	g__Escherichia.s__Escherichia_coli	5.37633	3.76925	5.39696	1.24048	12.9766	26.2465	5.15429	6.33561	12.1783	6.15835	8.67674	13.5871	18.3882	21.3375	9.10405	25.1478
PF00177	g__Lachnoclostridium.s__Clostridium_symbiosum	19.1927	17.7658	9.75972	6.44634	27.9141	30.1244	36.3647	31.8485	28.2788	19.7402	18.2577	24.0761	43.4283	99.0314	32.4092	92.1462
PF00177	g__Marvinbryantia.s__Marvinbryantia_formatexigens	96.3776	0	43.0718	37.9875	99.7026	120.765	3.81012	108.436	267.258	261.219	166.985	48.5215	0	0	67.5063	0
PF00177	unclassified	30.2844	5.63892	17.2289	6.21422	20.7022	17.8227	26.5879	19.3247	24.2326	11.6643	13.4866	41.7754	38.0756	23.059	32.456	22.7042
PF00178	TOTAL	0	0	0.859088	0	0.689934	0.361428	4.51204	0.472404	0	0	0	0	0	7.20549	1.91141	0
PF00178	unclassified	0	0	0.859088	0	0.689934	0.361428	4.51204	0.472404	0	0	0	0	0	7.20549	1.91141	0
PF00179	TOTAL	0	0	7.37635	0.849256	3.82068	2.10159	23.5186	0	0.6057	0	0.882647	0	0	20.5952	10.6924	1.41202
PF00179	unclassified	0	0	7.37635	0.849256	3.82068	2.10159	23.5186	0	0.6057	0	0.882647	0	0	20.5952	10.6924	1.41202
PF00180	TOTAL	324.687	270.761	460.681	443.817	194.922	200.984	159.1	181.399	360.989	334.348	312.94	385.723	223.392	226.892	166.404	166.872
PF00180	g__Akkermansia.s__Akkermansia_muciniphila	0	0	0	0	0	0	0	0	3.4539	2.72855	1.94847	2.72456	20.6251	22.36	10.3649	12.9337
PF00180	g__Bacteroides.s__Bacteroides_caccae	34.3813	18.2534	40.3495	37.8609	95.6774	80.7029	42.4959	89.9954	16.8291	16.8557	16.5292	25.3522	106.047	73.8656	58.0061	57.329
PF00180	g__Bacteroides.s__Bacteroides_ovatus	148.499	149.956	243.08	210.368	19.7778	21.1385	22.4549	15.6275	129.617	154.033	147.808	175.831	20.2757	33.1946	11.1794	21.9959
PF00180	g__Bacteroides.s__Bacteroides_thetaiotaomicron	74.2035	81.0677	121.114	164.86	35.5869	54.5979	39.3282	35.1643	100.725	73.8896	76.0348	108.753	28.4852	24.3255	28.1666	19.5871
PF00180	g__Bacteroides.s__Bacteroides_uniformis	36.0587	12.7876	25.0745	10.7617	4.33948	3.59103	4.23847	5.43986	19.0991	10.0689	15.2741	39.6462	8.38172	4.58973	8.44133	5.21286
PF00180	g__Barnesiella.s__Barnesiella_intestinihominis	1.3579	0.950185	1.34229	2.58136	1.07297	1.8082	2.4192	1.51772	2.0906	1.9806	2.66861	1.64792	1.63412	0	1.9462	0.637399
PF00180	g__Citrobacter.s__Citrobacter_rodentium	0	0	0.310725	0	0	0	0	0	0.166528	0	0	0	0	0	0	0
PF00180	g__Collinsella.s__Collinsella_aerofaciens	0	1.26815	0	0	1.88758	1.8431	0	2.38842	0.666673	0.842158	0	0	6.17781	2.53131	3.28087	10.0758
PF00180	g__Desulfovibrio.s__Desulfovibrio_piger	1.07771	0.644802	2.34378	1.10389	11.4927	7.28066	9.56017	10.5168	1.87839	1.73912	1.10885	1.49521	17.2895	18.5612	8.18684	19.6102
PF00180	g__Escherichia.s__Escherichia_coli	6.02514	1.81135	5.83163	1.76255	3.04219	5.51016	10.3451	1.30753	5.27807	4.26132	6.8674	10.4679	8.24873	22.6645	7.05283	9.49503
PF00180	g__Lachnoclostridium.s__Clostridium_symbiosum	3.01611	3.71504	2.83191	2.62968	1.61869	1.49414	4.54409	2.14453	2.76909	3.71163	1.8228	2.88741	3.9903	7.59669	3.48499	6.40797
PF00180	g__Marvinbryantia.s__Marvinbryantia_formatexigens	18.8885	0	13.0421	10.8098	18.9364	21.0377	1.42698	16.5607	75.6405	63.0886	39.6651	13.2886	0	0	20.9919	0
PF00180	unclassified	1.17924	0.30715	5.36059	1.07911	1.48969	1.97986	22.2874	0.736002	2.77421	1.14884	3.21294	3.62909	2.23625	17.2027	5.30245	3.58752
PF00181	TOTAL	1201.37	950.282	1136.36	741.779	1149.02	1256.46	561.446	1181.15	987.152	1431.24	891.829	1995.59	1473.26	1067.33	908.488	1457.51
PF00181	g__Akkermansia.s__Akkermansia_muciniphila	0	0	0	0	0	0	0	0	17.527	16.7942	4.44761	12.7138	172.952	111.234	73.8897	108.598
PF00181	g__Bacteroides.s__Bacteroides_caccae	179.688	119.829	164.903	95.829	472.859	441	130.274	420.909	85.3353	136.063	77.7541	219.959	509.971	310.841	221.659	493.084
PF00181	g__Bacteroides.s__Bacteroides_ovatus	403.147	427.681	424.858	324.687	106.695	128.61	77.1253	98.9844	272.005	600.861	310.156	769.194	113.315	86.2767	55.722	134.805
PF00181	g__Bacteroides.s__Bacteroides_thetaiotaomicron	288.098	299.783	343.536	224.604	218.819	272.387	123.317	253.505	255.868	361.771	228.509	592.91	190.423	118.131	174.942	161.85
PF00181	g__Bacteroides.s__Bacteroides_uniformis	191.584	57.9258	115.248	44.8243	126.848	115.419	116.95	160.312	103.527	61.4364	83.1319	301.193	271.779	159.877	179.76	177.81
PF00181	g__Barnesiella.s__Barnesiella_intestinihominis	15.2875	13.7361	16.5809	11.162	6.72729	12.0768	7.66951	7.1867	14.2454	15.7339	14.6435	21.307	4.88594	2.4011	15.808	10.6716
PF00181	g__Citrobacter.s__Citrobacter_rodentium	0.16509	0.0953674	0.105759	0.131521	0.45499	0.76759	0	0.300706	0.553511	0.469089	0.121043	0.440324	0.437608	0.506294	0.414589	0.365273
PF00181	g__Collinsella.s__Collinsella_aerofaciens	1.0059	9.13738	0.783747	1.23457	9.40286	13.3859	1.55659	15.4779	4.14509	3.04712	1.94345	1.00266	14.4533	19.8042	19.7112	68.9749
PF00181	g__Desulfovibrio.s__Desulfovibrio_piger	8.12881	4.39737	12.2761	6.07147	71.4314	102.071	58.961	80.0516	7.65592	8.58396	6.63546	11.8968	134.22	149.344	68.5632	161.49
PF00181	g__Escherichia.s__Escherichia_coli	3.27906	2.68966	3.54556	1.13443	6.902	11.7009	1.78902	3.80877	4.73448	4.40539	5.44941	6.01685	7.53729	12.3971	5.15017	9.50588
PF00181	g__Lachnoclostridium.s__Clostridium_symbiosum	18.5278	15.0072	5.40868	3.77071	32.7889	40.3207	33.9987	40.8434	17.5736	17.294	15.2512	16.7727	53.2828	92.4784	35.0548	130.359
PF00181	g__Marvinbryantia.s__Marvinbryantia_formatexigens	92.4589	0	47.695	27.8378	96.0951	118.719	3.81594	99.765	203.982	204.437	143.144	42.1767	0	0	55.25	0
PF00181	unclassified	0	0	1.41842	0.492413	0	0	5.98831	0	0	0.342214	0.642551	0	0	4.03749	2.5638	0
PF00183	TOTAL	185.981	111.11	232.613	121.069	149.965	159.109	125.188	131.106	142.064	265.908	243.323	207.926	117.554	211.374	143.261	221.298
PF00183	g__Akkermansia.s__Akkermansia_muciniphila	0	0	0	0	0	0	0	0	4.90127	2.97797	1.54791	1.69727	15.0239	24.5661	14.845	11.8645
PF00183	g__Bacteroides.s__Bacteroides_caccae	16.5052	8.44352	24.2569	11.3313	76.6716	69.7634	25.6466	52.9765	8.53264	17.3942	13.0501	15.3612	49.8711	70.2973	42.9775	73.6555
PF00183	g__Bacteroides.s__Bacteroides_ovatus	71.1253	65.5822	113.901	65.544	13.0932	11.7399	22.4116	9.63307	52.9485	127.305	112.65	83.4348	12.1488	17.1916	13.3178	19.2764
PF00183	g__Bacteroides.s__Bacteroides_thetaiotaomicron	56.9	31.2136	75.5891	34.0782	28.4879	45.7324	32.2731	29.1853	43.8282	87.3047	61.2262	74.5481	14.5171	19.8835	30.4784	22.2854
PF00183	g__Bacteroides.s__Bacteroides_uniformis	25.299	2.09315	8.14295	1.82895	9.3886	12.2877	17.4537	20.0121	8.09112	3.80771	13.9688	21.2351	8.20576	11.2825	12.5057	39.2072
PF00183	g__Barnesiella.s__Barnesiella_intestinihominis	1.15224	0.563679	1.03719	0.520833	0.620601	0.709592	0	0.453581	1.14281	1.60677	1.70074	0.798942	0	0	0.871378	0.918566
PF00183	g__Citrobacter.s__Citrobacter_rodentium	0	0	0	0	0	0.0318592	0	0	0	0.0556834	0.226047	0.0366189	0.0403572	0.526561	0	0
PF00183	g__Collinsella.s__Collinsella_aerofaciens	0	0.535812	0	0	1.6212	0.455795	1.34116	0.647702	0.636106	0	0.40555	0	1.43422	2.67336	2.92683	5.47999
PF00183	g__Desulfovibrio.s__Desulfovibrio_piger	0	0	0	0	1.56276	1.019	1.33743	2.13198	0	0.283308	0.34081	0	1.95562	4.4912	3.09752	3.52675
PF00183	g__Escherichia.s__Escherichia_coli	1.01061	0.384509	0.481184	0	0.875164	1.63676	0	0.363475	2.09853	1.0263	2.67433	4.27844	3.11509	12.5183	0.715032	4.38399
PF00183	g__Lachnoclostridium.s__Clostridium_symbiosum	1.80812	1.78218	1.90122	1.76706	8.17198	5.04547	15.5311	8.42796	3.9305	5.21325	5.63839	1.39863	10.2076	43.3902	8.37934	39.234
PF00183	g__Marvinbryantia.s__Marvinbryantia_formatexigens	11.6647	0	6.11721	5.28018	8.83882	9.88756	2.16976	6.87343	15.8039	18.2104	29.6907	3.86769	0	0	8.93696	0
PF00183	unclassified	0.515799	0.510917	1.18529	0.718181	0.633145	0.799957	7.02379	0.400774	0.150833	0.723158	0.203139	1.26869	1.03428	4.55287	4.20992	1.46585
PF00185	TOTAL	424.47	337.591	415.386	441.149	331.687	338.476	229.686	311.735	357.484	405.538	300.462	445.815	435.473	436.148	314.492	711.013
PF00185	g__Akkermansia.s__Akkermansia_muciniphila	0	0	0	0	0	0	0	0	5.89298	5.48547	2.89127	4.46236	31.993	28.5621	15.6473	15.9734
PF00185	g__Bacteroides.s__Bacteroides_caccae	46.0912	27.7406	45.0913	57.0102	112.086	117.852	46.5169	85.2928	23.3889	23.6606	14.5506	40.5066	135.01	87.6275	52.5054	96.8637
PF00185	g__Bacteroides.s__Bacteroides_ovatus	129.997	147.298	150.217	158.927	17.0348	17.8214	19.9592	11.817	84.7895	159.425	102.665	148.697	20.9167	22.6239	6.47847	20.0127
PF00185	g__Bacteroides.s__Bacteroides_thetaiotaomicron	81.1499	93.0343	105.501	136.03	35.6252	48.2056	34.7977	35.1898	63.6933	71.2199	55.7495	105.785	29.2196	22.2738	25.1971	28.535
PF00185	g__Bacteroides.s__Bacteroides_uniformis	114.613	29.2113	66.2439	54.0402	39.0305	39.7136	44.9329	39.5668	49.0976	22.401	37.6636	112.42	83.5161	32.5443	51.5246	57.7353
PF00185	g__Barnesiella.s__Barnesiella_intestinihominis	2.47927	3.02049	3.5188	4.60512	1.19314	3.92539	5.14395	1.63888	3.51837	2.04561	2.8353	1.83974	1.02034	0.431202	4.49572	1.37398
PF00185	g__Citrobacter.s__Citrobacter_rodentium	0	0	0	0	0	0	0	0	0	0	0	0	0	0	0	0.0817187
PF00185	g__Collinsella.s__Collinsella_aerofaciens	3.72566	24.8564	3.31083	5.1146	62.0335	54.4933	33.3126	70.4174	8.50649	6.81209	10.6913	0	65.6192	162.035	89.2504	425.508
PF00185	g__Desulfovibrio.s__Desulfovibrio_piger	1.92689	1.67289	5.4564	2.99098	17.4616	9.91929	20.0651	18.2739	2.7672	3.01477	1.47116	2.35665	30.7326	36.1799	9.62736	28.1984
PF00185	g__Escherichia.s__Escherichia_coli	2.33503	3.51391	3.4586	0	9.64762	10.6659	13.4239	6.90063	2.88247	3.40978	5.20846	8.52499	27.1088	26.8132	12.6076	23.1102
PF00185	g__Lachnoclostridium.s__Clostridium_symbiosum	2.00871	6.01251	1.76446	1.50435	2.58623	3.65359	3.85033	4.13481	3.41441	3.45309	2.31617	1.70798	6.46327	14.0833	6.17065	11.95
PF00185	g__Marvinbryantia.s__Marvinbryantia_formatexigens	39.054	0	28.7306	20.1245	33.9178	30.449	6.46023	37.6399	108.506	104.25	63.5634	19.0502	0	0	37.3403	0
PF00185	unclassified	1.08862	1.23122	2.09423	0.80283	1.07027	1.77628	1.22286	0.86359	1.02567	0.361011	0.856563	0.464092	3.87304	2.97383	3.64707	1.66944
PF00186	TOTAL	64.088	73.4705	63.2908	78.329	68.1972	81.9631	38.7454	60.9754	62.3037	75.7413	55.2875	100.078	89.6934	57.4501	43.0455	70.7
PF00186	g__Akkermansia.s__Akkermansia_muciniphila	0	0	0	0	0	0	0	0	1.39705	0.494963	0.781398	1.13926	13.9824	11.9351	2.94924	7.62692
PF00186	g__Bacteroides.s__Bacteroides_caccae	11.3499	8.98907	14.849	17.3599	41.435	43.3904	21.2862	32.4462	7.45382	8.7012	6.34686	12.3974	52.8735	27.9751	23.801	37.1157
PF00186	g__Bacteroides.s__Bacteroides_ovatus	29.8805	41.4897	26.3193	31.622	10.6398	10.5699	8.55791	7.0863	24.6942	40.4354	25.7693	54.5966	8.98047	6.09111	3.05485	12.0186
PF00186	g__Bacteroides.s__Bacteroides_thetaiotaomicron	18.2521	21.4218	17.6796	24.3829	11.0174	20.2735	6.69347	13.563	14.3497	12.1019	12.2648	27.0613	10.7147	7.10488	7.16309	11.142
PF00186	g__Barnesiella.s__Barnesiella_intestinihominis	0.7308	0	0.790017	0.491473	0.290753	0.701331	1.59822	0.374379	1.34956	1.28072	0.954422	0.512503	0.318013	0	0	0
PF00186	g__Escherichia.s__Escherichia_coli	0	0	0.890502	0	0	1.17376	0	0	0.254523	0	0	0	0	0	0	0
PF00186	g__Lachnoclostridium.s__Clostridium_symbiosum	0	0	0	0.343517	0.487259	0	0	0.654508	0	0	0	0.307292	0	1.54659	0	0.954052
PF00186	g__Marvinbryantia.s__Marvinbryantia_formatexigens	3.39786	0	2.7623	3.49229	4.32694	4.80794	0.609619	4.97366	12.0173	12.4951	8.4303	3.45703	0	0	2.99052	0
PF00186	unclassified	0.47682	1.56993	0	0.636873	0	1.04633	0	1.87726	0.787552	0.232014	0.740371	0.606989	2.82424	2.79727	3.08683	1.84284
PF00188	TOTAL	10.0887	2.13243	9.39149	7.77806	7.87615	5.75467	2.52024	9.78193	28.1792	22.9759	21.4384	5.43884	3.47129	5.14318	15.2244	7.1876
PF00188	g__Collinsella.s__Collinsella_aerofaciens	0	0	0	0	0	0	0	0	0	0	0	0	1.10634	0	1.13835	4.15584
PF00188	g__Lachnoclostridium.s__Clostridium_symbiosum	1.52948	2.13243	1.77601	0.913856	1.58083	1.10984	1.11504	1.34951	1.38161	2.71797	2.2078	1.32834	2.36495	5.14318	3.01799	3.03176
PF00188	g__Marvinbryantia.s__Marvinbryantia_formatexigens	8.55919	0	7.61548	6.8642	6.29532	4.64483	1.4052	8.43242	26.7976	20.2579	19.2306	4.1105	0	0	11.0681	0
PF00189	TOTAL	803.758	483.957	711.435	600.14	731.718	865.421	386.041	833.436	677.295	1037.67	632.245	1691.97	1016.07	729.255	565.09	931.857
PF00189	g__Akkermansia.s__Akkermansia_muciniphila	0	0	0	0	0	0	0	0	8.09769	10.2244	3.0503	7.82068	122.666	88.9047	38.5471	60.6264
PF00189	g__Bacteroides.s__Bacteroides_caccae	113.737	60.2302	96.4605	87.2226	237.894	264.56	82.1588	253.4	59.3288	105.657	60.1821	208.885	270.591	149.769	128.049	221.542
PF00189	g__Bacteroides.s__Bacteroides_ovatus	253.966	212.106	237.665	269.163	64.4863	82.4875	55.0019	64.9005	191.957	410.459	219.689	659.869	67.2161	53.1422	30.3593	73.8214
PF00189	g__Bacteroides.s__Bacteroides_thetaiotaomicron	160.715	118.153	180.426	159.222	145.802	176.671	72.3988	171.975	120.767	203.297	130.22	419.937	151.059	77.4517	81.4589	118.53
PF00189	g__Bacteroides.s__Bacteroides_uniformis	143.368	36.7438	94.4173	38.5642	87.3675	86.6021	84.7433	131.991	86.3275	64.4327	64.3805	301.04	193.475	106.517	119.498	117.906
PF00189	g__Barnesiella.s__Barnesiella_intestinihominis	14.6415	15.246	23.9	13.5741	7.66641	12.4598	10.2401	5.90832	17.9788	18.2303	16.3128	24.5932	7.19675	4.0038	15.6183	10.6149
PF00189	g__Citrobacter.s__Citrobacter_rodentium	0.524497	0.11362	0.503998	0.195865	0.872158	0.682593	0.208554	0.761225	0.208246	0.278041	0.359087	0.420505	1.3903	1.51158	0.493937	0.794311
PF00189	g__Collinsella.s__Collinsella_aerofaciens	1.96919	10.8623	1.73893	0	9.77726	10.6835	0.925212	14.959	2.39516	3.54526	2.23904	0	16.7254	18.476	18.636	65.3952
PF00189	g__Desulfovibrio.s__Desulfovibrio_piger	6.84803	4.7324	11.7027	2.63875	48.0264	72.5001	38.1663	52.7287	6.44666	4.28666	3.98603	4.99679	100.178	110.866	43.5198	117.462
PF00189	g__Escherichia.s__Escherichia_coli	10.0497	11.7374	12.2846	2.69164	19.7501	23.5934	6.86991	10.8601	13.2426	11.8625	11.2157	14.1018	26.9005	32.2434	10.155	29.5577
PF00189	g__Lachnoclostridium.s__Clostridium_symbiosum	18.3891	14.0327	7.93551	4.38588	33.416	39.3489	32.5753	40.7554	13.9771	13.2557	12.8865	18.0507	58.6665	86.3697	29.7871	115.606
PF00189	g__Marvinbryantia.s__Marvinbryantia_formatexigens	79.5497	0	44.4006	22.4829	76.6604	95.8314	2.75231	85.1964	156.248	192.141	107.725	32.2525	0	0	48.9675	0
PF00189	unclassified	0	0	0	0	0	0	0	0	0.321211	0	0	0	0	0	0	0
PF00191	TOTAL	0.330712	0	17.683	2.85157	12.5952	5.83315	79.8257	2.55009	3.94826	0	7.27586	1.58638	4.60212	75.5129	34.3553	8.30349
PF00191	unclassified	0.330712	0	17.683	2.85157	12.5952	5.83315	79.8257	2.55009	3.94826	0	7.27586	1.58638	4.60212	75.5129	34.3553	8.30349
PF00194	TOTAL	3.16536	0.829896	68.966	13.0817	35.7309	37.8876	318.313	8.42277	15.6813	0	29.9307	2.67775	20.281	284.743	150.748	26.0291
PF00194	unclassified	3.16536	0.829896	68.966	13.0817	35.7309	37.8876	318.313	8.42277	15.6813	0	29.9307	2.67775	20.281	284.743	150.748	26.0291
PF00196	TOTAL	133.334	101.534	116.155	127.544	152.432	154.757	90.2444	139.654	113.892	121.915	103.79	140.692	131.221	107.873	87.2423	121.247
PF00196	g__Bacteroides.s__Bacteroides_caccae	20.831	14.3647	17.9974	29.8938	79.718	68.3787	33.2826	62.308	9.63071	15.8846	8.79896	23.2514	55.1724	48.3572	36.0375	51.8844
PF00196	g__Bacteroides.s__Bacteroides_ovatus	33.5181	42.5721	36.5577	38.68	12.2881	13.9261	8.75716	6.48233	32.5321	41.5865	32.8991	38.468	11.3182	7.74645	3.59779	12.9505
PF00196	g__Bacteroides.s__Bacteroides_thetaiotaomicron	28.7532	32.737	36.9905	42.2743	26.4919	39.2623	22.8967	26.8144	26.3118	23.6494	21.5806	36.0094	18.4799	14.6883	11.3289	20.6831
PF00196	g__Bacteroides.s__Bacteroides_uniformis	20.3148	6.81375	12.6703	8.7984	16.5419	15.3017	16.885	20.1563	12.3382	6.66213	10.1526	25.0312	24.7268	11.311	17.4183	18.7532
PF00196	g__Barnesiella.s__Barnesiella_intestinihominis	0.171281	0.445247	0	0.924647	0	0	0	0	0.869918	0.369257	0	0.480624	0	0	0	0
PF00196	g__Citrobacter.s__Citrobacter_rodentium	0.283261	0	0.274312	0	0.0907793	0	0	0.0974945	0.225906	0	0.0388397	0	0	0.245135	0.304073	0
PF00196	g__Collinsella.s__Collinsella_aerofaciens	0	2.505	0	0	2.03481	0	0	2.58791	0.952035	0	1.03024	0	4.08536	2.3386	4.63494	5.63118
PF00196	g__Desulfovibrio.s__Desulfovibrio_piger	0.207614	0	0	0	1.40831	1.06197	1.98126	2.5525	0	0.548397	0	0.776672	3.60324	4.5477	2.38344	2.90914
PF00196	g__Escherichia.s__Escherichia_coli	3.1634	0.65492	0.515517	0.255849	4.84022	5.44144	1.40815	1.42881	1.03605	1.21749	2.44494	8.79297	12.7642	15.299	1.37969	5.70977
PF00196	g__Marvinbryantia.s__Marvinbryantia_formatexigens	24.7166	0	7.53505	5.36428	7.52518	7.95902	1.49394	13.667	27.3886	30.0498	24.9999	5.00077	0	0	9.01716	0
PF00196	unclassified	1.37417	1.44152	3.61405	1.3523	1.49262	3.42597	3.53957	3.55925	2.60652	1.94685	1.84479	2.88096	1.07048	3.33928	1.14038	2.72515
PF00198	TOTAL	15.0869	16.1585	20.974	17.7429	19.7406	16.4136	19.777	17.7792	26.9428	20.1915	17.4839	24.6311	95.0465	96.3301	41.8407	63.0501
PF00198	g__Akkermansia.s__Akkermansia_muciniphila	0	0	0	0	0	0	0	0	7.88136	6.4581	4.41753	3.8922	75.9683	70.2312	27.3546	44.7491
PF00198	g__Bacteroides.s__Bacteroides_caccae	0.368162	0.351389	0.892154	0.592995	6.57631	5.64917	2.90238	11.236	0	0	0	0.564685	9.55589	6.71635	5.27129	4.88674
PF00198	g__Bacteroides.s__Bacteroides_ovatus	10.8976	14.4859	12.1452	14.1319	3.90288	3.00688	2.84803	1.26908	9.55398	9.08012	8.20896	11.3282	1.84686	2.25666	1.35689	2.31233
PF00198	g__Citrobacter.s__Citrobacter_rodentium	0.0358704	0	0	0	0	0.0500189	0	0.0490025	0.151898	0	0	0.0287583	0	0	0	0
PF00198	g__Escherichia.s__Escherichia_coli	2.20022	0	0.82869	0.31489	5.87774	4.10356	0.957973	2.24811	7.66167	1.60434	2.15589	4.99728	3.29274	6.66305	1.85685	5.90312
PF00198	unclassified	1.58503	1.32122	7.10795	2.70316	3.38366	3.604	13.0687	2.97701	1.69387	3.04895	2.7015	3.81997	4.38275	10.4629	6.00107	5.19883
PF00199	TOTAL	85.9507	90.3935	133.624	127.274	35.3568	42.4347	47.0326	20.4547	79.4872	95.859	72.4753	98.5988	43.7045	67.4847	44.1445	36.1833
PF00199	g__Akkermansia.s__Akkermansia_muciniphila	0	0	0	0	0	0	0	0	7.67243	5.34202	1.77216	1.35997	24.1607	27.1585	23.3063	18.6819
PF00199	g__Bacteroides.s__Bacteroides_ovatus	63.8459	70.0594	108.999	86.2574	23.274	23.23	23.3928	8.34399	51.9783	73.2817	57.3354	75.4121	11.2149	22.8371	11.5206	10.3998
PF00199	g__Bacteroides.s__Bacteroides_thetaiotaomicron	22.1048	20.3341	22.5115	40.7507	9.87668	17.4346	9.87059	10.9942	19.8365	17.2353	12.5168	21.8268	6.62186	7.86464	5.02208	5.39262
PF00199	g__Desulfovibrio.s__Desulfovibrio_piger	0	0	0	0.266393	1.02078	0.974407	3.78198	1.11651	0	0	0	0	1.70703	1.06229	2.36724	1.70898
PF00199	unclassified	0	0	2.1141	0	1.18538	0.795806	9.9872	0	0	0	0.850919	0	0	8.56214	1.92827	0
PF00200	TOTAL	0	0	0	0	0	0	0	0	0	0	0	0	0	1.9231	0	0
PF00200	unclassified	0	0	0	0	0	0	0	0	0	0	0	0	0	1.9231	0	0
PF00201	TOTAL	0	0	0	0	0	0.423614	3.62785	0	0	0	0	0	0	4.20225	0	0
PF00201	unclassified	0	0	0	0	0	0.423614	3.62785	0	0	0	0	0	0	4.20225	0	0
PF00202	TOTAL	184.784	187.501	177.738	200.888	191.658	210.629	80.8099	207.134	202.669	240.243	190.354	303.375	267.021	172.414	154.807	187.314
PF00202	g__Akkermansia.s__Akkermansia_muciniphila	0	0	0	0	0	0	0	0	5.91687	4.0605	3.02215	5.21413	42.7353	28.8794	19.6663	24.3855
PF00202	g__Bacteroides.s__Bacteroides_caccae	27.4958	18.9293	24.5142	27.9674	96.4406	94.0302	17.0462	85.7889	12.4693	18.4255	9.71426	28.5436	115.615	61.162	56.5378	77.7124
PF00202	g__Bacteroides.s__Bacteroides_ovatus	78.1984	111.903	76.0789	111.94	9.61985	12.8308	2.84737	18.9829	63.248	131.325	96.3813	137.102	17.1791	12.8016	4.71162	17.0536
PF00202	g__Bacteroides.s__Bacteroides_thetaiotaomicron	34.579	43.486	43.6017	39.9428	40.8004	53.9087	24.3494	52.9915	38.4918	32.9678	27.8782	76.1364	38.5253	16.8234	23.0487	24.0365
PF00202	g__Bacteroides.s__Bacteroides_uniformis	22.7243	8.10647	17.8734	12.3486	14.3098	14.1081	15.0336	17.8089	16.9551	8.01174	9.92103	40.1239	23.9113	10.4532	17.0857	14.6891
PF00202	g__Barnesiella.s__Barnesiella_intestinihominis	1.79817	1.98939	1.80065	1.06973	0.884068	1.8575	1.05595	1.17393	1.56302	1.4887	2.11621	1.66346	0.622621	0	3.03229	0.822907
PF00202	g__Citrobacter.s__Citrobacter_rodentium	0.0681716	0	0	0	0	0	0	0	0	0	0	0	0	0	0	0
PF00202	g__Collinsella.s__Collinsella_aerofaciens	0	0.427297	0	0	0	0	0	0	0.372952	0	0	0	0	0	0	0
PF00202	g__Desulfovibrio.s__Desulfovibrio_piger	0.394496	0.884159	0.659998	0	9.43879	6.69049	7.26894	10.0499	1.00893	1.3165	0.779638	1.19847	16.3171	18.7445	7.85102	16.6792
PF00202	g__Escherichia.s__Escherichia_coli	1.06981	0	0	0	0.769135	2.17351	0.982916	0	0.507982	0	1.53519	0.74526	2.10787	2.42055	0.641343	1.2849
PF00202	g__Lachnoclostridium.s__Clostridium_symbiosum	0.819514	0	0	0	1.05018	2.49132	0.94756	3.17873	0	0.949589	0	0	4.90021	7.71599	4.68555	5.14832
PF00202	g__Marvinbryantia.s__Marvinbryantia_formatexigens	16.8778	0	10.0177	6.20124	14.891	17.3793	1.83409	16.1219	60.0701	40.697	35.8506	7.86219	0	0	10.3184	0
PF00202	unclassified	0.758697	1.77429	3.19097	1.41809	3.45349	5.15855	9.44375	1.03798	2.06495	1.00126	3.15561	4.78603	5.10773	13.4134	7.2286	5.50202
PF00203	TOTAL	901.633	607.465	776.009	630.218	993.056	963.398	398.579	1210.46	951.051	1336.04	839.352	1830.43	1055.83	761.289	725.878	1092.07
PF00203	g__Akkermansia.s__Akkermansia_muciniphila	0	0	0	0	0	0	0	0	9.8061	9.49533	4.27382	8.61611	111.751	67.1942	40.7337	65.2167
PF00203	g__Bacteroides.s__Bacteroides_caccae	143.506	114.194	142.041	111.365	413.781	308.888	86.0562	423.257	98.7914	176.654	98.549	287.516	382.946	228.411	199.894	365.406
PF00203	g__Bacteroides.s__Bacteroides_ovatus	284.339	292.296	294.68	291.799	136.322	120.937	65.3765	176.027	239.134	488.771	281.856	761.6	132.152	86.8422	72.7921	149.596
PF00203	g__Bacteroides.s__Bacteroides_thetaiotaomicron	142.013	121.642	155.446	125.417	115.06	123.9	76.0124	185.513	150.463	220.088	153.088	392.703	87.3237	56.2484	78.8572	76.3953
PF00203	g__Bacteroides.s__Bacteroides_uniformis	130.213	39.9181	76.2776	33.5942	75.0462	70.0643	69.6622	125.765	85.5956	49.4149	62.4502	245.313	151.218	77.4397	115.219	94.5636
PF00203	g__Barnesiella.s__Barnesiella_intestinihominis	9.17013	5.60174	11.5454	10.1944	3.75339	6.46988	7.01277	2.73585	14.5012	13.9901	9.12403	18.7277	2.39173	3.12395	9.29007	3.96461
PF00203	g__Citrobacter.s__Citrobacter_rodentium	1.5113	1.27606	1.16085	0.722396	1.92239	5.19274	2.88448	1.10111	0.735917	0.736986	1.64791	2.89821	2.6585	5.34319	0.650627	3.12093
PF00203	g__Collinsella.s__Collinsella_aerofaciens	2.4305	10.8401	1.91133	1.3191	13.6322	24.1322	2.81023	27.7159	4.44407	5.11713	4.22048	1.5947	24.1712	15.2863	26.6407	102.167
PF00203	g__Desulfovibrio.s__Desulfovibrio_piger	4.30557	1.80926	5.0769	2.45615	50.867	60.4042	38.1461	48.2361	4.24823	6.08258	4.30313	6.72931	74.9195	87.4549	41.4612	76.9861
PF00203	g__Escherichia.s__Escherichia_coli	7.29617	5.44831	4.95939	1.6825	13.1298	22.4353	15.1769	8.99079	10.9502	6.41368	8.7701	15.6071	20.576	26.0234	10.2523	25.5898
PF00203	g__Lachnoclostridium.s__Clostridium_symbiosum	19.2406	14.4394	9.35045	3.67829	28.0338	35.0425	30.3204	39.8738	15.5372	13.4101	8.40852	21.7859	65.7243	107.922	38.4559	129.065
PF00203	g__Marvinbryantia.s__Marvinbryantia_formatexigens	157.609	0	73.2144	47.574	141.508	185.931	4.55234	171.241	316.843	345.868	202.661	67.3368	0	0	91.6312	0
PF00203	unclassified	0	0	0.346499	0.415632	0	0	0.568536	0	0	0	0	0	0	0	0	0
PF00204	TOTAL	476.246	376.758	419.627	480.405	459.011	482.504	298.374	378.607	340.383	364.337	307.487	515.155	482.962	325.029	228.36	442.969
PF00204	g__Akkermansia.s__Akkermansia_muciniphila	0	0	0	0	0	0	0	0	4.52199	3.48396	2.21631	3.73468	43.7501	28.044	13.6319	23.7977
PF00204	g__Bacteroides.s__Bacteroides_caccae	69.1022	40.1724	53.2202	92.3017	273.054	241.282	121.819	209.408	38.958	32.1807	23.463	60.0492	232.469	155.322	96.7544	201.716
PF00204	g__Bacteroides.s__Bacteroides_ovatus	181.84	192.78	183.135	185.176	43.9472	56.2806	52.0717	29.8204	116.949	180.3	131.929	208.509	51.5481	38.8026	16.3991	59.9758
PF00204	g__Bacteroides.s__Bacteroides_thetaiotaomicron	130.883	109.358	128.443	156.004	79.131	117.777	60.715	73.2291	87.7512	81.2224	78.7825	146.454	64.9121	31.377	33.0984	56.3534
PF00204	g__Bacteroides.s__Bacteroides_uniformis	65.2103	16.2687	32.0707	22.2843	31.4369	30.5775	33.3672	33.5929	34.7112	16.0272	28.0757	69.0614	57.4811	26.9452	35.1787	45.318
PF00204	g__Barnesiella.s__Barnesiella_intestinihominis	6.79015	7.23074	9.74362	11.7629	3.81677	7.22818	7.67535	4.50892	11.7572	7.52664	6.92361	9.42556	3.84216	0.805779	7.00799	5.10748
PF00204	g__Collinsella.s__Collinsella_aerofaciens	0.295489	0.695438	0	0	1.91149	1.73184	1.77552	2.84052	0.405564	0	0.397201	0	3.07473	1.81692	3.60739	8.17663
PF00204	g__Desulfovibrio.s__Desulfovibrio_piger	0.441854	0.388115	0.679585	0.549327	5.28451	3.53905	4.72385	6.3033	0.65508	0.668187	0.485916	0.708754	8.21627	11.0475	3.76772	9.97472
PF00204	g__Escherichia.s__Escherichia_coli	0	0	0	0.361198	1.10152	3.76809	0	0	0	0.614155	0	1.35175	3.05275	1.8857	0.603171	8.13092
PF00204	g__Lachnoclostridium.s__Clostridium_symbiosum	5.56296	8.52154	3.50757	4.20149	6.79965	6.56566	12.9476	6.09264	6.42184	7.38202	5.69035	5.30709	10.869	24.3105	7.8357	18.8452
PF00204	g__Marvinbryantia.s__Marvinbryantia_formatexigens	13.721	0	7.54033	7.35328	10.2627	10.9291	0	10.2005	36.0155	33.8815	27.1037	7.93085	0	0	8.44373	0
PF00204	unclassified	2.39977	1.34416	1.28597	0.411272	2.26523	2.82501	3.27883	2.61176	2.23645	1.04939	2.41952	2.62182	3.74691	4.67262	2.032	5.57251
PF00205	TOTAL	142.081	117.776	153.452	162.852	135.548	153.73	81.901	146.041	189.124	181.436	137.839	173.566	208.37	165.709	125.759	150.13
PF00205	g__Akkermansia.s__Akkermansia_muciniphila	0	0	0	0	0	0	0	0	5.25185	3.73262	1.77473	1.96976	30.3113	28.4864	17.5057	21.4762
PF00205	g__Bacteroides.s__Bacteroides_caccae	20.9934	11.1242	23.7257	22.8956	61.9771	64.8391	17.2183	73.7373	9.46538	15.2249	11.3084	25.7699	102.068	54.8491	40.2307	47.9294
PF00205	g__Bacteroides.s__Bacteroides_ovatus	51.7372	54.951	61.6804	75.1802	11.4433	11.9054	7.86298	10.0727	45.4331	55.5223	47.0412	58.1945	12.3451	11.1709	3.84251	10.9299
PF00205	g__Bacteroides.s__Bacteroides_thetaiotaomicron	25.1549	34.0526	34.3771	35.6285	11.6752	20.7508	9.8302	15.6664	33.7674	27.4437	23.2957	34.4707	13.1143	6.57529	7.78191	9.19368
PF00205	g__Bacteroides.s__Bacteroides_uniformis	11.2626	8.69352	7.63147	5.25751	3.25796	3.5896	6.54911	5.10582	10.5744	7.78394	4.91922	30.9313	7.21083	2.43021	7.2803	5.26079
PF00205	g__Barnesiella.s__Barnesiella_intestinihominis	1.65882	1.13285	1.98037	3.86058	0.735553	0.911743	1.31963	0.996054	1.55724	1.28699	1.89407	2.39854	0.577414	0	1.32593	1.44635
PF00205	g__Desulfovibrio.s__Desulfovibrio_piger	2.83437	2.18815	4.73877	2.38461	18.4299	15.2116	18.2732	15.9908	3.90242	3.25414	1.60732	1.56893	25.2215	30.1567	22.1606	27.502
PF00205	g__Escherichia.s__Escherichia_coli	0.815625	0	0.470248	0.517083	0.550409	0	0	0	1.52771	2.281	2.41199	0.755812	0.636331	0	0	0.902311
PF00205	g__Lachnoclostridium.s__Clostridium_symbiosum	5.78789	5.40532	3.84374	3.58652	8.42168	15.9174	14.7156	8.25306	6.68057	5.00166	3.78014	4.44592	16.2946	27.0279	7.80808	24.3157
PF00205	g__Marvinbryantia.s__Marvinbryantia_formatexigens	20.7704	0	14.0801	13.5415	18.2633	20.1366	2.86703	16.2184	69.4207	58.271	38.2359	9.97263	0	0	17.8233	0
PF00205	unclassified	1.06531	0.228188	0.924272	0	0.793764	0.468201	3.26493	0	1.54368	1.63384	1.56995	3.08841	0.590607	5.01236	0	1.17396
PF00206	TOTAL	426.806	351.841	351.108	350.418	492.131	561.531	338.39	418.422	432.034	425.867	338.821	572.742	578.36	549.193	271.642	564.087
PF00206	g__Akkermansia.s__Akkermansia_muciniphila	0	0	0	0	0	0	0	0	3.50775	1.55885	1.31905	2.46905	24.6795	16.9076	11.9298	12.1525
PF00206	g__Bacteroides.s__Bacteroides_caccae	56.3122	42.0065	39.9889	48.2415	173.493	158.673	69.5346	145.424	34.5901	32.9948	25.2399	53.7638	155.915	103.652	70.0833	141.669
PF00206	g__Bacteroides.s__Bacteroides_ovatus	136.001	147.211	106.1	129.654	58.4795	60.3627	36.6657	34.8923	97.0849	122.305	91.3899	160.012	41.8387	29.8106	13.8021	55.3238
PF00206	g__Bacteroides.s__Bacteroides_thetaiotaomicron	95.1922	96.6113	94.3388	101.87	82.06	106.581	62.6209	66.8454	102.72	79.3008	63.6111	122.419	57.258	28.4167	30.9443	55.7865
PF00206	g__Bacteroides.s__Bacteroides_uniformis	29.4604	10.7774	16.4928	7.83637	27.9088	29.906	23.984	32.5119	19.6538	9.19829	14.1709	46.1537	51.5395	19.7714	25.2497	35.3706
PF00206	g__Barnesiella.s__Barnesiella_intestinihominis	2.86972	3.67098	4.45751	3.62465	1.56774	3.61783	2.52711	1.72801	4.55009	3.41989	3.42374	3.76801	1.03205	0	4.01139	2.18877
PF00206	g__Citrobacter.s__Citrobacter_rodentium	0.0905451	0	0.522038	0.0360668	0.579578	0.4421	0.192017	0.577221	0.0159778	0.202374	0.165967	0.145185	0.373349	0.800302	0.324836	0.600743
PF00206	g__Collinsella.s__Collinsella_aerofaciens	0.416334	4.85803	0	0.966008	4.60357	4.0624	4.40413	6.97154	1.48557	1.52057	2.76852	0	7.51953	7.59877	5.6521	14.9246
PF00206	g__Desulfovibrio.s__Desulfovibrio_piger	1.41346	0.641345	1.19697	0.58336	9.42364	9.69767	8.07792	10.9523	1.31105	1.61672	0.740426	1.61886	15.4044	20.5966	12.6234	21.1628
PF00206	g__Escherichia.s__Escherichia_coli	60.3389	39.3717	57.9602	33.9218	95.4747	145.548	107.899	78.6853	48.2184	64.2722	62.5057	154.704	199.781	280.306	58.2819	189.72
PF00206	g__Lachnoclostridium.s__Clostridium_symbiosum	4.28891	3.86974	2.21389	2.04679	5.6416	6.2217	8.96393	7.32288	4.6044	3.97178	3.4834	2.45431	11.4104	23.1869	10.2502	19.1183
PF00206	g__Marvinbryantia.s__Marvinbryantia_formatexigens	32.5106	0	21.4201	15.4932	24.1105	27.5695	2.04451	27.6505	106.45	96.5643	66.6677	16.895	0	0	25.1124	0
PF00206	unclassified	7.91139	2.82344	6.41639	6.14429	8.7887	8.84882	11.476	4.86051	7.84185	8.9419	3.33431	8.33947	11.6079	18.1457	3.37655	16.0689
PF00207	TOTAL	105.851	101.353	146.551	185.41	111.675	125.49	97.1387	92.0194	79.2543	101.686	89.9589	128.124	129.035	105.452	67.926	95.4259
PF00207	g__Akkermansia.s__Akkermansia_muciniphila	0	0	0	0	0	0	0	0	1.57083	1.05747	0.799709	0.956824	14.7687	12.0748	3.0253	6.76033
PF00207	g__Bacteroides.s__Bacteroides_caccae	17.6854	12.9598	19.3343	29.0636	73.1647	73.858	43.0548	53.9501	8.54822	11.2714	8.45585	18.0367	72.4198	60.5911	34.0053	53.5767
PF00207	g__Bacteroides.s__Bacteroides_ovatus	38.051	44.0502	55.3092	59.8177	9.44963	10.3155	15.2352	5.36961	29.8564	50.036	39.7854	47.1951	7.90878	8.40464	5.58759	7.76123
PF00207	g__Bacteroides.s__Bacteroides_thetaiotaomicron	37.4511	40.5216	64.4083	89.259	22.9926	33.3897	27.9802	25.9164	32.1997	35.4827	32.9371	48.7977	21.0586	16.9137	13.0537	17.3247
PF00207	g__Bacteroides.s__Bacteroides_uniformis	11.3548	2.78927	6.11182	5.36939	5.01053	5.83989	10.8685	6.20086	5.72507	2.3064	6.47881	11.087	12.2935	6.64083	11.0771	9.38674
PF00207	g__Barnesiella.s__Barnesiella_intestinihominis	0.875573	0.87537	1.38742	1.90044	0.681868	1.45585	0	0.454054	1.19192	0.993368	0.99835	0.88252	0	0	1.17696	0
PF00207	unclassified	0.432786	0.15658	0	0	0.375699	0.630777	0	0.128397	0.162189	0.538529	0.503692	1.16831	0.585644	0.827225	0	0.616141
PF00208	TOTAL	1605.24	1337.47	2168.21	1460.76	1196.85	1611.54	2205.36	1192.85	1708.94	1145.11	1180.16	1835.95	1554.78	1731.83	1277.1	1784.43
PF00208	g__Akkermansia.s__Akkermansia_muciniphila	0	0	0	0	0	0	0	0	24.9163	16.7606	7.95724	13.7621	20.0956	21.009	15.8856	15.0139
PF00208	g__Bacteroides.s__Bacteroides_caccae	161.276	116.318	196.228	164.072	432.868	533.812	377.352	337.938	105.035	108.373	65.5254	157.362	370.275	428.324	355.904	322.506
PF00208	g__Bacteroides.s__Bacteroides_ovatus	408.175	534.528	613.8	484.098	69.5694	68.721	110.087	44.5712	365.577	485.318	363.179	641.081	44.8727	38.9849	43.7511	50.2744
PF00208	g__Bacteroides.s__Bacteroides_thetaiotaomicron	455.966	421.09	934.105	563.705	204.29	390.318	311.861	225.338	676.628	318.201	462.809	493.542	177.84	191.877	230.913	182.586
PF00208	g__Bacteroides.s__Bacteroides_uniformis	484.951	167.219	344.765	175.194	258.507	347.029	560.56	300.353	349.127	107.532	179.221	463.784	556.837	311.397	352.846	380.467
PF00208	g__Barnesiella.s__Barnesiella_intestinihominis	11.8737	15.4346	17.3663	17.1502	3.112	9.62542	7.57365	6.68363	21.7055	12.4875	15.8549	9.41421	3.16992	0.752251	19.9758	4.58288
PF00208	g__Collinsella.s__Collinsella_aerofaciens	0.577598	3.96656	0.554999	0	1.30617	0.783354	0	1.55624	1.8851	1.32961	1.25279	0	6.6036	1.55383	2.0722	2.98117
PF00208	g__Desulfovibrio.s__Desulfovibrio_piger	4.95236	2.02533	8.0044	6.66795	16.098	10.9254	10.5378	15.3786	3.91609	4.99912	2.52931	5.46645	23.8713	34.9656	19.8684	31.9859
PF00208	g__Escherichia.s__Escherichia_coli	0.419464	0.754102	1.79244	0	0	1.69906	0.778353	1.14664	0.542922	0.90139	0.358805	0.672763	2.29565	1.81371	0	0.81208
PF00208	g__Lachnoclostridium.s__Clostridium_symbiosum	68.0498	73.7349	43.0436	45.6908	183.862	221.787	807.726	232.775	129.376	70.3435	53.06	41.2436	348.261	689.126	216.217	792.083
PF00208	g__Marvinbryantia.s__Marvinbryantia_formatexigens	6.14887	0	6.89693	3.85844	25.3736	26.3474	1.76414	26.6026	29.4263	18.8703	27.1767	4.60282	0	0	19.6618	0
PF00208	unclassified	2.84452	2.39905	1.64967	0.321318	1.86618	0.489441	17.1133	0.506483	0.805946	0	1.23742	5.01568	0.652765	12.0272	0	1.13293
PF00209	TOTAL	49.5727	51.4033	57.6718	52.8311	47.6919	54.2103	42.7763	46.332	48.7948	59.7957	61.3057	67.484	57.5503	66.054	46.7853	53.6358
PF00209	g__Akkermansia.s__Akkermansia_muciniphila	0	0	0	0	0	0	0	0	0	0	0	0	2.38274	1.80461	1.14041	2.2645
PF00209	g__Bacteroides.s__Bacteroides_caccae	5.09021	2.82084	5.36406	5.32461	14.6048	19.8427	6.35515	15.0337	2.34984	3.80767	2.40543	8.10958	21.2664	13.1247	13.3811	11.9277
PF00209	g__Bacteroides.s__Bacteroides_ovatus	21.8679	29.0349	25.9039	27.7621	2.23849	1.5487	2.06703	1.03974	15.9814	30.3312	31.3042	27.8627	1.56919	3.29073	1.6026	1.92989
PF00209	g__Bacteroides.s__Bacteroides_thetaiotaomicron	9.16477	13.007	14.2012	14.0025	9.84234	9.95436	9.12878	8.96771	9.09971	10.9998	10.708	16.9599	6.19159	5.08159	7.74815	5.82468
PF00209	g__Bacteroides.s__Bacteroides_uniformis	5.46757	1.90955	4.09173	2.18449	2.426	2.971	5.05647	3.60461	4.15624	2.4223	2.15012	9.32775	5.81382	2.05252	5.33733	4.71061
PF00209	g__Barnesiella.s__Barnesiella_intestinihominis	0	0	0	0.580588	0	0.992985	0	0.354005	0.719748	0.513393	0.997091	0.675243	0	0	0.662419	0
PF00209	g__Desulfovibrio.s__Desulfovibrio_piger	0	0	0	0	5.47092	3.45058	0.751513	5.00972	0	0.268816	0	0	8.97515	9.3723	1.11878	9.48711
PF00209	g__Lachnoclostridium.s__Clostridium_symbiosum	3.96117	4.63106	2.24109	1.00247	4.48146	6.49326	5.73083	5.26163	4.15449	3.60538	3.09963	1.71988	9.52603	18.9683	5.413	17.4913
PF00209	g__Marvinbryantia.s__Marvinbryantia_formatexigens	4.02109	0	2.10793	1.63341	6.46941	8.09238	0	5.53578	12.3334	7.84708	9.71822	2.82906	0	0	4.3788	0
PF00209	unclassified	0	0	3.76198	0.340898	2.15854	0.864446	13.6865	1.52515	0	0	0.923034	0	1.82533	12.3593	6.00272	0
PF00210	TOTAL	1880.66	3345.58	2767.43	2745.42	1727.88	1331.98	1465.75	1333.68	2246.09	3188.16	3407.52	1499.63	1206.7	1442.33	1219.6	1047.15
PF00210	g__Akkermansia.s__Akkermansia_muciniphila	0	0	0	0	0	0	0	0	11.2026	10.8807	6.18299	5.45514	56.5918	76.4533	30.0974	38.8834
PF00210	g__Bacteroides.s__Bacteroides_caccae	215.346	246.2	260.535	270.784	919.304	542.796	574.455	730.171	170.112	203.365	183.283	103.19	668.964	782.246	625.613	564.979
PF00210	g__Bacteroides.s__Bacteroides_ovatus	658.073	1369.89	1125.05	919.449	216.747	134.988	248.284	91.9496	845.763	1745.43	1811.75	570.807	86.9525	186.192	111.65	107.223
PF00210	g__Bacteroides.s__Bacteroides_thetaiotaomicron	737.173	1471.49	1047.33	1236.51	410.293	488.406	419.423	345.462	907.14	906.178	1057.6	521.11	221.585	246.905	241.762	224.429
PF00210	g__Bacteroides.s__Bacteroides_uniformis	231.494	235.422	301.877	290.781	157.199	135.198	202.439	143.248	239.921	256.54	275.107	256.2	153.744	126.194	177.149	94.0441
PF00210	g__Barnesiella.s__Barnesiella_intestinihominis	11.3316	13.0608	19.7221	12.9943	11.0739	14.4543	10.4452	8.89137	17.593	17.2357	22.9127	11.9521	4.318	3.34008	13.0906	8.70563
PF00210	g__Citrobacter.s__Citrobacter_rodentium	0.194362	0	0.186765	0.0580649	0	0	0	0.132758	0	0	0.10258	0.155825	0	0	0	0
PF00210	g__Escherichia.s__Escherichia_coli	16.7816	9.298	6.98651	6.01842	3.32179	9.60233	8.22	2.53119	16.0011	10.4461	17.3829	26.2524	12.3823	20.9901	9.71235	6.30272
PF00210	g__Marvinbryantia.s__Marvinbryantia_formatexigens	9.05461	0	5.05013	7.12157	8.59516	5.03679	1.79128	10.7008	37.8343	38.0866	32.9119	4.51466	0	0	8.68668	0
PF00210	unclassified	1.21838	0.209221	0.699265	1.71085	1.34938	1.50637	0.693192	0.59158	0.52792	0	0.281712	0	2.16125	0	1.83867	2.57936
PF00211	TOTAL	0	0	3.2409	1.2175	2.13545	3.30227	16.8909	0.571738	0	0	0.763362	0	1.23209	15.5574	6.2593	0.598254
PF00211	unclassified	0	0	3.2409	1.2175	2.13545	3.30227	16.8909	0.571738	0	0	0.763362	0	1.23209	15.5574	6.2593	0.598254
PF00213	TOTAL	261.004	245.502	338.993	335.918	268.42	219.068	352.08	236.486	363.661	404.569	325.987	254.93	302.807	364.352	181.54	288.667
PF00213	g__Akkermansia.s__Akkermansia_muciniphila	0	0	0	0	0	0	0	0	10.3248	9.17717	5.01671	6.92761	67.6957	51.0816	24.8284	36.3201
PF00213	g__Bacteroides.s__Bacteroides_caccae	16.2799	16.2189	19.0109	21.5155	19.9003	24.759	22.5929	16.4033	9.84814	13.6549	7.62466	11.4586	24.1272	31.0968	23.7378	21.0303
PF00213	g__Bacteroides.s__Bacteroides_ovatus	96.0779	121.461	166.785	129.286	15.9702	16.8016	19.2356	7.21926	101.677	148.936	136.768	128.527	14.2659	16.864	9.00539	15.2409
PF00213	g__Bacteroides.s__Bacteroides_thetaiotaomicron	79.4814	85.8051	101.645	139.375	26.2953	37.4452	44.6514	23.8563	84.0942	81.2266	79.2208	74.2326	17.4607	19.6972	18.7503	13.9416
PF00213	g__Barnesiella.s__Barnesiella_intestinihominis	3.33751	4.86847	4.38653	4.14235	1.84352	5.50788	5.02094	2.27962	3.80892	4.70736	5.65067	4.22496	2.55793	0.911165	5.6635	1.45758
PF00213	g__Citrobacter.s__Citrobacter_rodentium	0.0895588	0	0.596475	0	0	0.0624691	0	0	0.0474112	0.163775	0.0984956	0.0716458	0.0791318	0.61334	0	0.0990773
PF00213	g__Collinsella.s__Collinsella_aerofaciens	0.818059	5.5508	0.780988	0.855223	5.13578	2.49626	1.62641	6.35243	3.30136	1.43198	2.58661	0.655862	11.2888	3.88215	17.1642	15.3662
PF00213	g__Desulfovibrio.s__Desulfovibrio_piger	6.59208	3.33188	14.2336	6.79582	148.422	73.4266	249.733	133.977	8.39417	4.04482	5.35146	3.66175	146.137	207.153	40.7984	166.269
PF00213	g__Escherichia.s__Escherichia_coli	3.66885	3.78294	1.55962	1.71046	8.01102	13.0075	4.59724	3.35556	3.32326	3.44465	3.41316	3.83796	17.5017	31.2849	7.38209	11.3101
PF00213	g__Lachnoclostridium.s__Clostridium_symbiosum	1.86598	4.48258	1.19289	1.14506	0.548485	0.799648	0	0.78541	4.15422	3.5595	1.10653	1.76639	1.69311	1.76753	0.6162	7.63241
PF00213	g__Marvinbryantia.s__Marvinbryantia_formatexigens	52.793	0	28.8018	31.0924	42.2933	44.7614	4.62268	42.2567	134.688	134.222	79.1509	19.5664	0	0	33.5933	0
PF00215	TOTAL	99.8846	64.3903	66.3302	60.4088	101.735	117.416	51.5486	89.9963	72.4745	77.1606	65.1928	128.237	141.553	98.6317	67.2182	130.04
PF00215	g__Akkermansia.s__Akkermansia_muciniphila	0	0	0	0	0	0	0	0	2.29657	1.77486	1.25582	1.09819	20.7792	15.2687	5.28151	11.1727
PF00215	g__Bacteroides.s__Bacteroides_caccae	13.4247	8.10255	8.84681	6.2873	54.5403	56.7565	12.9017	38.33	6.00556	5.67882	5.36478	14.2372	56.2491	35.5	23.5936	46.1347
PF00215	g__Bacteroides.s__Bacteroides_ovatus	40.5184	32.0026	26.912	28.8129	10.4882	10.6229	4.44584	7.15009	24.1936	32.0356	27.1111	54.289	11.3301	5.37099	2.4186	12.2459
PF00215	g__Bacteroides.s__Bacteroides_thetaiotaomicron	21.2615	14.3427	17.8011	15.8098	12.4426	21.8246	8.10472	15.0432	18.3889	17.1688	14.6118	39.28	14.758	5.8765	8.25223	10.7302
PF00215	g__Bacteroides.s__Bacteroides_uniformis	9.23413	1.55148	4.26602	2.75008	5.40319	6.23162	6.10229	5.5781	4.49355	2.37211	2.74168	12.6538	11.8149	5.30575	5.48323	6.60917
PF00215	g__Barnesiella.s__Barnesiella_intestinihominis	1.68555	2.66732	1.30625	1.49448	1.17581	3.22161	3.28638	2.11697	2.13008	1.78982	2.09303	1.21891	0.768709	0	4.56464	1.32339
PF00215	g__Collinsella.s__Collinsella_aerofaciens	0	2.62617	0	0.382577	1.70862	2.27717	1.01841	3.01771	0.609469	1.01479	0	0	3.90045	3.91218	3.72113	10.9069
PF00215	g__Desulfovibrio.s__Desulfovibrio_piger	0.266014	0	0	0.474663	5.41063	4.03631	5.6018	6.62737	0.879278	0.608192	0	1.33321	7.64025	9.58389	5.01118	9.62929
PF00215	g__Escherichia.s__Escherichia_coli	0	0	0	0	0	0	1.73293	0	0.176925	0	0.868673	0	0	0	0	0
PF00215	g__Lachnoclostridium.s__Clostridium_symbiosum	3.65688	3.09756	2.57711	1.71898	5.39435	4.59181	7.12667	5.72665	2.60496	4.22008	3.59244	2.57914	6.11434	15.1758	4.24923	13.3746
PF00215	g__Marvinbryantia.s__Marvinbryantia_formatexigens	4.12517	0	2.17904	2.67809	3.28329	4.47561	1.22782	4.05311	10.4208	10.4976	7.02957	1.54719	0	0	2.59386	0
PF00215	unclassified	5.71228	0	2.44183	0	1.88781	3.3781	0	2.35314	0.274934	0	0.523978	0	8.19805	2.63791	2.04907	7.91316
PF00216	TOTAL	2770.33	4569.3	2906.82	3328.54	3805.01	2708.38	2689.08	3019.24	2538.78	2850.79	4498.14	2705.09	3237.11	2767.24	2441.83	2664.11
PF00216	g__Akkermansia.s__Akkermansia_muciniphila	0	0	0	0	0	0	0	0	65.1225	41.3506	56.4587	42.3863	480.12	489.437	219.187	310.881
PF00216	g__Bacteroides.s__Bacteroides_caccae	274.485	391.381	257.468	326.139	1812.09	1017.11	661.176	1141.62	175.243	221.16	255.593	194.89	993.478	815.223	717.799	781.532
PF00216	g__Bacteroides.s__Bacteroides_ovatus	1000.88	2244.4	1147.43	1347.32	371.864	229.915	385.328	247.649	998.395	1432.21	2047.48	1029.76	249.002	266.607	223.845	280.894
PF00216	g__Bacteroides.s__Bacteroides_thetaiotaomicron	671.183	1329.31	969.167	1218.06	887.909	817.18	748.529	824.654	680.384	720.6	1283.91	809.167	489.145	382.901	409.483	426.973
PF00216	g__Bacteroides.s__Bacteroides_uniformis	706.355	395.568	346.287	320.749	468.094	352.182	493.97	496.639	360.492	167.989	536.617	477.077	650.563	266.695	511.623	396.416
PF00216	g__Barnesiella.s__Barnesiella_intestinihominis	36.1675	86.7845	69.9454	41.884	30.3529	56.7872	95.0652	32.8211	67.7387	87.1138	124.299	46.4743	16.0907	7.82638	76.4154	31.6855
PF00216	g__Citrobacter.s__Citrobacter_rodentium	0.610384	0.10554	1.1244	0.560696	1.11694	0.962397	2.58969	0.28362	1.16942	0.222734	2.16273	0.772326	1.44481	2.66933	1.6442	1.72719
PF00216	g__Desulfovibrio.s__Desulfovibrio_piger	13.796	12.5065	39.694	29.1764	102.21	89.5104	136.929	113.457	16.9202	13.4747	14.7127	8.47218	174.121	188.692	129.711	175.266
PF00216	g__Escherichia.s__Escherichia_coli	29.53	31.4812	30.9712	12.8121	43.8878	76.4628	67.562	41.9189	40.4805	30.7279	54.6719	59.3099	114.307	187.124	56.3425	96.1329
PF00216	g__Lachnoclostridium.s__Clostridium_symbiosum	17.2134	76.2415	25.8341	17.7844	48.1789	33.9996	88.4127	77.8641	34.9622	36.6254	46.0513	21.0068	61.7527	143.021	68.7391	155.513
PF00216	g__Marvinbryantia.s__Marvinbryantia_formatexigens	18.1543	0	17.4355	14.0538	34.1533	29.6222	6.50564	41.2931	95.7303	98.785	73.8322	13.5761	0	0	23.9787	0
PF00216	unclassified	1.96237	1.52147	1.46427	0	5.1462	4.64798	3.0176	1.03764	2.13698	0.539368	2.35026	2.20563	7.08256	17.0425	3.06365	7.08709
PF00217	TOTAL	1.0491	1.95411	3.25238	1.10012	1.30719	1.01548	18.5434	1.25765	5.41707	5.03555	2.62597	3.31254	34.9893	43.1371	27.6359	21.6172
PF00217	g__Akkermansia.s__Akkermansia_muciniphila	0	0	0	0	0	0	0	0	4.12585	3.60012	1.58994	2.31696	32.6436	27.3418	19.21	18.4907
PF00217	g__Lachnoclostridium.s__Clostridium_symbiosum	1.0491	1.95411	1.15078	1.10012	1.30719	1.01548	3.4718	1.25765	1.29122	1.43543	1.03603	0.995578	2.34568	5.4301	1.10607	3.12651
PF00217	unclassified	0	0	2.1016	0	0	0	15.0716	0	0	0	0	0	0	10.3652	7.31985	0
PF00218	TOTAL	13.2591	10.6997	7.79137	12.846	3.19528	5.82704	1.82339	5.38839	12.2706	11.5719	6.69513	16.2886	34.4353	22.5315	12.0085	18.8057
PF00218	g__Akkermansia.s__Akkermansia_muciniphila	0	0	0	0	0	0	0	0	3.30554	2.88989	0.826615	1.38805	24.359	20.6573	8.15159	12.9203
PF00218	g__Bacteroides.s__Bacteroides_caccae	0.87088	0.771425	0	1.03969	1.10776	2.10578	0	2.10104	0.706022	0.601664	0	0.837891	3.58963	1.87425	1.74971	2.56929
PF00218	g__Bacteroides.s__Bacteroides_ovatus	8.90868	7.17422	5.91381	8.2204	0	0.607486	0	0.475905	3.62691	5.30565	3.38195	7.4908	4.56491	0	0	1.09195
PF00218	g__Bacteroides.s__Bacteroides_thetaiotaomicron	0.987003	1.77649	1.28322	2.49455	0.480053	0.971977	0	0.753517	1.90497	1.06176	0.766217	3.07233	1.07733	0	0	0.513858
PF00218	g__Bacteroides.s__Bacteroides_uniformis	1.17333	0.977611	0	0.750217	0	0.913891	1.82339	0.335599	0.63509	0.465877	0	3.49951	0.578829	0	0.705062	0.905986
PF00218	g__Lachnoclostridium.s__Clostridium_symbiosum	0.557911	0	0	0	0	0	0	0	0	0	0.307547	0	0	0	0	0.804262
PF00218	g__Marvinbryantia.s__Marvinbryantia_formatexigens	0.76125	0	0.594342	0.341131	1.08932	1.22791	0	1.72233	1.86385	1.24708	1.4128	0	0	0	0.817534	0
PF00218	unclassified	0	0	0	0	0.518147	0	0	0	0.228171	0	0	0	0.265595	0	0.584601	0
PF00221	TOTAL	89.1946	67.5229	95.1701	74.2921	85.5347	109.088	214.878	112.952	89.0689	51.8328	49.8803	86.9645	177.623	235.53	66.4272	261.992
PF00221	g__Bacteroides.s__Bacteroides_ovatus	37.4118	35.5006	42.4427	37.3622	14.8537	16.9316	23.1653	10.8794	25.0637	31.2114	25.5406	52.1817	13.5745	8.7194	5.41318	17.2211
PF00221	g__Bacteroides.s__Bacteroides_thetaiotaomicron	18.1278	8.84572	31.5974	26.8152	14.5094	24.9485	20.3697	13.3384	14.5676	13.1522	11.5136	15.8874	14.9072	11.1724	7.38875	9.95531
PF00221	g__Bacteroides.s__Bacteroides_uniformis	24.9443	2.27067	16.6645	4.59333	16.4343	21.9355	25.3299	17.711	13.434	1.72668	8.23253	13.1165	45.2519	20.7925	23.518	25.8359
PF00221	g__Lachnoclostridium.s__Clostridium_symbiosum	8.7107	20.9059	4.46556	5.52138	39.7373	45.2721	146.013	71.0229	36.0036	5.74246	4.59353	5.77894	103.889	194.845	30.1072	208.98
PF00224	TOTAL	132.529	139.372	134.806	117.238	162.926	191.971	101.67	137.218	141.979	131.365	124.554	188.105	239.48	183.236	119.017	189.771
PF00224	g__Akkermansia.s__Akkermansia_muciniphila	0	0	0	0	0	0	0	0	4.02231	2.6029	2.13106	2.29986	37.3098	26.5596	11.3614	23.1581
PF00224	g__Bacteroides.s__Bacteroides_caccae	11.9009	7.50282	9.85184	8.91406	72.7153	58.1473	17.2054	53.2455	7.07953	7.17321	5.44215	13.0577	62.8619	35.7716	24.4369	48.3287
PF00224	g__Bacteroides.s__Bacteroides_ovatus	36.955	38.3366	31.8436	29.8526	10.1883	12.3758	7.84629	7.04461	29.2631	38.4235	25.5258	57.6336	11.4216	6.09816	3.96537	13.4482
PF00224	g__Bacteroides.s__Bacteroides_thetaiotaomicron	44.1606	52.1528	56.997	55.9694	32.8123	51.8835	24.2505	33.252	41.2044	35.2863	35.0694	60.3977	31.8481	16.1369	14.2031	23.7704
PF00224	g__Bacteroides.s__Bacteroides_uniformis	14.2493	5.59634	10.481	5.39806	10.2256	11.5655	8.31903	9.49771	9.59597	4.81833	6.35743	19.753	22.0826	6.23632	9.37143	12.4605
PF00224	g__Barnesiella.s__Barnesiella_intestinihominis	1.08	1.21341	1.56336	1.11401	1.07287	1.21792	1.50627	0.72772	2.14607	1.42515	1.91999	1.82692	0.575286	0	1.08297	0.818511
PF00224	g__Citrobacter.s__Citrobacter_rodentium	0.150247	0	0	0	0	0.0853888	0	0	0	0	0.165239	0	0	0	0	0
PF00224	g__Collinsella.s__Collinsella_aerofaciens	2.78738	20.7981	4.16058	3.56163	6.3366	5.6684	4.52846	7.09033	5.93374	5.91062	9.53896	0.499349	22.3213	7.48756	11.4259	14.7623
PF00224	g__Desulfovibrio.s__Desulfovibrio_piger	1.11635	1.13069	2.82147	1.35231	7.54677	7.87165	10.3575	7.26908	1.52182	1.45423	0.958683	1.07893	13.16	15.1607	13.0328	15.2252
PF00224	g__Escherichia.s__Escherichia_coli	6.41712	6.05222	6.12926	1.7553	7.61496	28.418	14.8865	5.27572	13.2647	5.06257	15.6928	20.5152	25.8787	46.9252	10.7956	17.3514
PF00224	g__Lachnoclostridium.s__Clostridium_symbiosum	2.42919	4.09715	2.3773	1.96561	4.4529	2.88369	4.22437	4.06073	3.68993	4.1573	2.75466	2.90267	7.11975	13.8129	6.4625	14.9566
PF00224	g__Marvinbryantia.s__Marvinbryantia_formatexigens	8.54418	0	4.64874	4.60862	6.40499	7.63769	1.05842	6.54813	20.8932	21.4042	17.1974	3.56482	0	0	6.24962	0
PF00224	unclassified	2.73846	2.49217	3.93155	2.74634	3.55525	4.21643	7.48757	3.20682	3.36475	3.64658	1.8005	4.57536	4.90064	9.04745	6.62902	5.49103
PF00225	TOTAL	0	0	2.48859	0.313994	2.88797	2.00729	16.056	0.493534	0.558373	0	1.86604	0	0.69656	12.5907	6.6638	0.927197
PF00225	unclassified	0	0	2.48859	0.313994	2.88797	2.00729	16.056	0.493534	0.558373	0	1.86604	0	0.69656	12.5907	6.6638	0.927197
PF00226	TOTAL	147.894	118.38	186.481	121.169	151.54	170.451	123.247	168.945	139.873	176.711	193.891	133.395	222.455	247.105	200.562	292.108
PF00226	g__Akkermansia.s__Akkermansia_muciniphila	0	0	0	0	0	0	0	0	6.0061	5.48195	3.44254	4.5038	61.9998	49.8782	28.7119	42.8664
PF00226	g__Bacteroides.s__Bacteroides_caccae	25.01	17.1269	36.1937	18.5746	79.3318	86.768	33.167	87.3937	10.1261	25.3063	18.4729	20.5067	77.8353	80.9812	76.7722	100.914
PF00226	g__Bacteroides.s__Bacteroides_ovatus	47.4912	52.1648	74.8602	49.0488	13.2387	8.15477	12.2946	3.80575	32.8047	62.1766	72.8567	42.7187	7.34892	10.5436	9.34862	15.9557
PF00226	g__Bacteroides.s__Bacteroides_thetaiotaomicron	31.1071	36.3448	46.0856	33.312	12.2943	25.666	15.9507	16.8337	33.3934	30.8261	32.6224	33.034	12.505	9.24903	11.764	12.7059
PF00226	g__Bacteroides.s__Bacteroides_uniformis	16.3723	2.91553	7.98327	1.99412	7.22924	13.0784	14.9416	21.6831	9.70457	5.06914	11.9736	17.3664	16.5827	12.3642	17.7903	32.303
PF00226	g__Barnesiella.s__Barnesiella_intestinihominis	0.515204	0.573267	0.806889	0.524504	0	0.584989	0	0	0.909115	1.02371	1.00745	0.887423	0	0	0.944828	0
PF00226	g__Citrobacter.s__Citrobacter_rodentium	0	0	0	0	0	0	0.247658	0	0	0	0	0	0	0	0	0
PF00226	g__Collinsella.s__Collinsella_aerofaciens	0.322928	1.83647	0	0.411623	5.94075	2.58158	0	5.89425	1.78073	1.28243	2.44018	0	11.9915	12.7511	12.8614	32.4712
PF00226	g__Desulfovibrio.s__Desulfovibrio_piger	1.30472	0.498971	2.34148	1.65137	9.96076	7.15379	8.22918	8.82106	1.48812	1.87703	1.59875	2.64506	13.0081	14.6076	14.3643	15.6534
PF00226	g__Escherichia.s__Escherichia_coli	0.389275	0.376928	0	0	0.746984	1.08596	0.309572	0	0	0.696042	0.256872	2.37105	1.05038	0.718057	0	2.59768
PF00226	g__Lachnoclostridium.s__Clostridium_symbiosum	4.88752	6.02461	3.54982	2.6677	9.88844	8.93978	21.8435	11.1713	7.53775	7.52931	9.60887	2.80675	18.6297	41.7052	14.6189	35.5901
PF00226	g__Marvinbryantia.s__Marvinbryantia_formatexigens	19.8988	0	11.9517	12.5566	11.1439	14.4284	1.05444	12.9441	35.3888	34.494	36.8766	5.93481	0	0	10.5548	0
PF00226	unclassified	0.59459	0.517931	2.70834	0.427338	1.76519	2.00918	15.2088	0.397441	0.733235	0.948375	2.73444	0.620138	1.50355	14.3065	2.83045	1.05028
PF00227	TOTAL	1.1772	0.731285	5.6962	0.481714	10.59	6.43262	39.8312	6.34286	1.54054	1.26361	3.83794	3.2279	9.57486	43.6798	13.2837	12.3584
PF00227	g__Desulfovibrio.s__Desulfovibrio_piger	0.492573	0.517353	0	0.481714	2.73406	1.87394	4.84309	4.28211	0.474112	0.491324	0	0.502613	4.74317	5.05903	3.66237	6.53867
PF00227	g__Escherichia.s__Escherichia_coli	0.488879	0	0	0	1.90203	1.14467	0	0	0.870378	0	0.913011	1.54824	2.66497	5.0058	0	2.66773
PF00227	unclassified	0.19575	0.213932	5.6962	0	5.9539	3.414	34.9881	2.06075	0.196052	0.772282	2.92493	1.17704	2.16673	33.615	9.62129	3.15196
PF00229	TOTAL	0	0	0	0	0	0	1.21517	0	0	0	0	0	0	0	0	0
PF00229	unclassified	0	0	0	0	0	0	1.21517	0	0	0	0	0	0	0	0	0
PF00230	TOTAL	195.652	203.477	424.136	416.667	292.189	287.899	365.699	228.968	160.229	233.795	267.362	221.317	215.855	295.106	188.934	203.251
PF00230	g__Bacteroides.s__Bacteroides_caccae	28.5185	21.0001	51.0326	39.0591	164.569	130.455	121.895	107.221	16.2281	20.3804	19.2036	21.0446	94.4783	153.226	95.3275	101.356
PF00230	g__Bacteroides.s__Bacteroides_ovatus	58.7266	77.4283	154.464	130.623	12.2492	16.8132	31.0612	11.6206	60.8848	110.524	111.681	66.677	14.151	28.7702	1.02199	15.0204
PF00230	g__Bacteroides.s__Bacteroides_thetaiotaomicron	103.86	102.083	206.372	240.939	76.6118	124.598	148.873	88.0472	79.3138	98.811	127.019	125.843	80.9376	65.7243	57.8979	57.4436
PF00230	g__Bacteroides.s__Bacteroides_uniformis	0.658257	0	0	0	0.239857	0	0	0	0.366023	0	0	0	0.610912	0	0	0
PF00230	g__Barnesiella.s__Barnesiella_intestinihominis	1.00748	1.66846	1.93138	2.80726	0.469162	1.54484	2.02965	0	0.924518	1.39053	2.95261	1.07703	0.474694	0	3.03626	0.742958
PF00230	g__Citrobacter.s__Citrobacter_rodentium	0.442896	0	2.71804	0.430903	0	0	0	0	0	0	1.00669	0	0.588202	0.575609	0	0.736461
PF00230	g__Desulfovibrio.s__Desulfovibrio_piger	0	0	0	0	0	0	0	6.2508	0	0	0	0	1.32493	1.30924	0	18.9907
PF00230	g__Escherichia.s__Escherichia_coli	1.78514	0.276122	0	1.45455	35.5782	13.1405	40.3038	13.7878	0.806675	1.58944	1.92381	4.92342	22.0295	25.7383	19.0632	5.56501
PF00230	unclassified	0.653472	1.02094	7.61828	1.35342	2.47148	1.34834	21.5361	2.04063	1.70449	1.09911	3.57512	1.75106	1.26053	19.7624	12.588	3.39578
PF00231	TOTAL	245.483	234.113	304.058	297.181	245.444	252.481	329.05	206.162	316.103	315.257	270.18	274.139	285.919	362.399	156.79	264.774
PF00231	g__Akkermansia.s__Akkermansia_muciniphila	0	0	0	0	0	0	0	0	3.73553	4.17625	1.8412	2.10382	36.6791	27.7289	7.64962	15.9564
PF00231	g__Bacteroides.s__Bacteroides_caccae	10.8222	13.603	12.9244	21.297	18.5699	19.04	15.9801	17.3478	6.88059	12.2519	6.35019	9.22018	21.2391	20.925	13.2898	13.8835
PF00231	g__Bacteroides.s__Bacteroides_ovatus	97.9643	134.728	148.118	147.547	18.8205	23.0852	24.6501	10.9639	103.359	128.183	123.381	137.2	15.0658	16.0841	11.0874	16.2074
PF00231	g__Bacteroides.s__Bacteroides_thetaiotaomicron	37.7461	46.1495	53.1376	74.5519	14.911	23.0544	19.8044	12.6318	48.4574	41.7842	37.2756	43.6152	9.67313	8.29753	8.65978	7.24508
PF00231	g__Bacteroides.s__Bacteroides_uniformis	29.188	10.648	19.601	12.8514	9.35546	10.6453	23.9535	8.53128	21.0351	12.004	20.8248	35.3674	19.8473	10.5122	26.7764	16.0498
PF00231	g__Barnesiella.s__Barnesiella_intestinihominis	3.59106	6.01677	5.2269	2.57573	3.10049	4.68822	4.48928	2.17189	6.40582	2.50112	2.62291	4.80775	2.08444	1.24248	4.14215	2.32776
PF00231	g__Citrobacter.s__Citrobacter_rodentium	0.0781511	0.120388	0.400516	0.0622597	0.298184	0.617757	0.330634	0.284699	0.275779	0.190552	0.315148	0.375936	1.473	1.02112	0.39252	0.749295
PF00231	g__Collinsella.s__Collinsella_aerofaciens	0.665379	4.35529	0.568358	0.499435	2.53902	3.33491	0	4.84608	1.74831	1.47217	1.57197	0	6.61595	2.89215	9.01597	12.0475
PF00231	g__Desulfovibrio.s__Desulfovibrio_piger	7.33369	2.38344	21.19	6.39006	122.818	94.909	211.714	98.0187	7.81925	3.13475	1.93268	2.65272	121.722	207.014	39.1908	136.515
PF00231	g__Escherichia.s__Escherichia_coli	14.4348	9.91134	16.9427	2.25169	23.5653	38.4611	20.8308	16.9828	12.1034	13.3136	14.458	21.0128	49.1443	62.0922	12.8531	37.5475
PF00231	g__Lachnoclostridium.s__Clostridium_symbiosum	3.96094	5.52456	1.43628	2.61883	1.23592	1.87688	0	0.816827	4.72157	3.82693	2.18987	1.83761	2.37538	3.32951	0	4.74051
PF00231	g__Marvinbryantia.s__Marvinbryantia_formatexigens	38.7657	0	23.3527	25.2244	29.8821	32.3855	4.19734	33.2675	99.5612	92.4189	57.4164	15.946	0	0	22.7709	0
PF00231	unclassified	0.932535	0.672767	1.15991	1.31098	0.348593	0.382311	3.09939	0.298355	0	0	0	0	0	1.25962	0.961086	1.50391
PF00232	TOTAL	7.87085	16.1748	14.3983	3.99504	5.51693	3.78458	1.66052	5.79203	11.4081	16.6808	10.7277	5.32391	74.4186	14.232	4.91719	35.632
PF00232	g__Collinsella.s__Collinsella_aerofaciens	4.7128	11.5061	9.15788	3.39078	2.00603	1.35129	0	2.85855	8.74355	13.4671	7.87074	1.02761	60.6918	4.98229	3.75388	28.7685
PF00232	g__Escherichia.s__Escherichia_coli	0.251678	0.50034	0.575605	0	2.11004	1.8564	0	0.732376	0.789876	1.78422	1.34103	2.66065	10.1721	5.70792	0	5.19109
PF00232	g__Marvinbryantia.s__Marvinbryantia_formatexigens	0	0	0	0	0.542241	0	0	1.16439	0	0.64964	0.351629	0	0	0	0	0
PF00232	unclassified	2.90637	4.16828	4.66476	0.604257	0.858614	0.576889	1.66052	1.03671	1.87467	0.779874	1.16429	1.63564	3.55478	3.54184	1.16331	1.67248
PF00233	TOTAL	0	0	0.93276	0.49795	1.33354	0.923465	7.9181	0	0	0	0.513605	0	0.408407	9.12512	2.52161	1.19513
PF00233	unclassified	0	0	0.93276	0.49795	1.33354	0.923465	7.9181	0	0	0	0.513605	0	0.408407	9.12512	2.52161	1.19513
PF00237	TOTAL	1015.39	690.137	940.78	806.469	1068.76	1093.95	474.2	1184.95	911.182	1313.07	798.584	2156.28	1248.07	866.203	730.947	1301.53
PF00237	g__Akkermansia.s__Akkermansia_muciniphila	0	0	0	0	0	0	0	0	13.344	12.3307	3.85085	9.84762	153.544	78.1918	55.5614	82.6282
PF00237	g__Bacteroides.s__Bacteroides_caccae	175.087	103.688	146.559	100.466	534.87	431.309	140.181	541.851	79.7905	129.298	70.3663	261.356	481.852	284.268	229.534	488.092
PF00237	g__Bacteroides.s__Bacteroides_ovatus	343.46	310.953	359.765	381.156	91.6852	115.91	69.0059	110.078	289.538	536.8	306.891	898.548	90.642	66.8065	49.2207	119.848
PF00237	g__Bacteroides.s__Bacteroides_thetaiotaomicron	245.731	200.527	274.888	240.65	152.419	197.85	88.2587	206.518	212.504	323.711	215.201	671.301	132.78	82.3071	83.4473	127.416
PF00237	g__Bacteroides.s__Bacteroides_uniformis	114.428	27.6645	75.4127	28.4095	79.6972	56.5171	72.7243	102.803	73.2605	49.4846	46.8917	226.156	143.736	89.4852	106.335	102.858
PF00237	g__Barnesiella.s__Barnesiella_intestinihominis	14.9715	16.3827	17.9764	13.5228	10.2664	12.3598	8.94933	9.1916	15.2809	20.0518	18.1993	20.0941	5.83674	2.80729	22.6394	10.9631
PF00237	g__Citrobacter.s__Citrobacter_rodentium	1.67116	0.459848	1.07173	0.285231	1.52003	2.44458	0.506835	1.08789	1.2554	0.582358	0.613307	1.26571	2.81294	4.93838	0.857415	0.881327
PF00237	g__Collinsella.s__Collinsella_aerofaciens	1.5225	9.97666	0.398999	0.57889	9.06723	14.6522	3.52224	18.5197	6.00278	3.71223	2.8133	0	19.4183	18.0213	21.7188	75.789
PF00237	g__Desulfovibrio.s__Desulfovibrio_piger	8.78336	4.40749	9.12267	4.9309	61.252	101.462	56.1598	70.1537	6.75569	6.45314	4.02433	6.71533	135.798	134.774	66.3332	142.599
PF00237	g__Escherichia.s__Escherichia_coli	4.2478	3.15357	5.86911	2.23057	6.70227	16.5611	0.748095	2.51332	4.60359	2.56767	4.96775	9.91048	15.6136	15.8275	5.86799	13.9742
PF00237	g__Lachnoclostridium.s__Clostridium_symbiosum	20.4172	12.9244	6.58307	4.72336	33.6596	45.3715	30.3717	41.5582	17.0628	16.862	13.4673	16.675	66.0321	88.7754	34.282	136.481
PF00237	g__Marvinbryantia.s__Marvinbryantia_formatexigens	85.0678	0	43.1327	29.5168	87.2788	99.5083	3.77202	80.6779	191.481	211.225	111.297	34.4068	0	0	55.1501	0
PF00237	unclassified	0	0	0	0	0.340648	0	0	0	0.302246	0	0	0	0	0	0	0
PF00238	TOTAL	1230.03	856.648	1178.53	809.5	1305.5	1342.99	552.962	1368.7	1116.87	1783.85	939.361	2390.28	1727.92	1162.72	862.965	1441.5
PF00238	g__Akkermansia.s__Akkermansia_muciniphila	0	0	0	0	0	0	0	0	14.7899	12.1952	5.81902	8.26758	166.928	103.205	56.3298	105.916
PF00238	g__Bacteroides.s__Bacteroides_caccae	225.485	153.109	209.411	150.857	583.248	523.711	148.022	572.867	135.375	256.682	128.522	413.677	680.231	374.059	244.789	558.63
PF00238	g__Bacteroides.s__Bacteroides_ovatus	407.374	390.206	450.123	370.933	116.956	124.327	63.1059	101.775	313.111	741.922	330.99	936.59	118.86	89.4924	37.8279	115.106
PF00238	g__Bacteroides.s__Bacteroides_thetaiotaomicron	232.697	204.104	276.271	177.036	199.527	233.204	102.378	245.764	207.251	337.725	187.002	559.578	187.994	116.996	130.511	151.616
PF00238	g__Bacteroides.s__Bacteroides_uniformis	184.978	53.0836	126.051	43.2046	125.87	116.574	114.535	173.22	104.784	78.1398	66.6177	330.341	300.267	139.48	164.692	159.122
PF00238	g__Barnesiella.s__Barnesiella_intestinihominis	17.3461	15.6669	20.8942	12.9889	7.53739	13.8781	8.9864	7.1373	19.1237	23.5625	19.0059	25.255	6.8491	5.84542	17.022	8.43324
PF00238	g__Citrobacter.s__Citrobacter_rodentium	2.07614	1.35896	1.197	0.57889	4.30388	6.56429	2.85327	2.26433	3.00414	2.02485	2.9683	3.98492	5.49183	7.65874	2.9788	6.12581
PF00238	g__Collinsella.s__Collinsella_aerofaciens	3.00156	13.5654	2.55278	1.82173	11.3589	14.329	3.08664	19.937	4.29313	6.39165	4.76646	0	29.3836	22.512	18.5037	67.7188
PF00238	g__Desulfovibrio.s__Desulfovibrio_piger	4.54348	3.23081	13.0124	6.25759	57.7588	79.2042	48.4226	64.1061	6.73285	8.09653	3.5355	7.05959	127.723	150.984	64.3324	125.458
PF00238	g__Escherichia.s__Escherichia_coli	14.6735	8.92623	14.1669	3.3927	39.124	56.432	23.5443	21.884	22.1459	13.2667	19.1374	35.8176	47.7865	45.9775	17.2039	45.1073
PF00238	g__Lachnoclostridium.s__Clostridium_symbiosum	14.2534	13.3974	8.44275	3.67643	36.3498	32.1761	32.4692	42.7095	16.786	20.3537	16.0475	17.0375	56.4013	106.512	31.2794	98.2633
PF00238	g__Marvinbryantia.s__Marvinbryantia_formatexigens	123.601	0	56.4119	38.7543	123.462	142.593	5.55891	117.039	269.473	283.492	154.948	52.6724	0	0	77.4952	0
PF00239	TOTAL	41.1185	38.1408	45.1733	44.1031	30.3826	37.6359	32.3561	30.1848	78.4904	80.8844	75.577	57.4157	27.8569	35.4702	29.8724	29.1773
PF00239	g__Akkermansia.s__Akkermansia_muciniphila	0	0	0	0	0	0	0	0	0	0	0	0	0.633373	1.01713	0	0.731995
PF00239	g__Bacteroides.s__Bacteroides_caccae	4.52845	6.08951	7.11747	6.06528	2.43677	3.09979	3.22906	1.30934	5.94638	9.09352	8.69179	7.56271	1.96737	1.71858	1.53004	2.39509
PF00239	g__Bacteroides.s__Bacteroides_ovatus	9.72068	12.7288	15.1768	14.6197	5.52121	10.7285	5.94714	6.17819	15.6429	15.0003	16.473	18.8291	5.6337	4.33447	2.37305	4.23326
PF00239	g__Bacteroides.s__Bacteroides_thetaiotaomicron	6.64167	8.2665	9.61357	8.60524	3.22842	5.23126	3.6811	3.2535	8.14756	10.236	10.8374	11.3908	3.18149	3.9417	1.51819	3.60457
PF00239	g__Bacteroides.s__Bacteroides_uniformis	4.36735	6.14174	7.53817	5.37912	2.03741	2.9767	2.85721	2.27034	5.80234	8.60106	7.84458	8.46244	5.10055	2.56964	1.12189	2.23787
PF00239	g__Barnesiella.s__Barnesiella_intestinihominis	0	0.414424	0	0	0	0	0	0	0.339978	0	0	0	0	0	0	0
PF00239	g__Citrobacter.s__Citrobacter_rodentium	0	0	0	0	0	0	0	0	0	0	0	1.19273	0.484287	0	0	0
PF00239	g__Collinsella.s__Collinsella_aerofaciens	0	0	0	0	0	0	0	0	0	0	0	0	0	0	0.523898	0
PF00239	g__Desulfovibrio.s__Desulfovibrio_piger	0	0	0	0	5.33628	2.06036	5.78821	3.4023	0.311309	0	0.468271	0	4.9769	6.55368	6.26147	6.77542
PF00239	g__Escherichia.s__Escherichia_coli	0	0	0	0	0	0	0	0	0	0	0.44323	0.578194	0	0	0.867502	0
PF00239	g__Lachnoclostridium.s__Clostridium_symbiosum	4.88271	4.42908	1.13306	3.13539	3.89673	4.89425	9.90385	4.85456	4.99322	5.11871	3.35664	2.13764	5.87916	15.2202	5.28169	9.19908
PF00239	g__Marvinbryantia.s__Marvinbryantia_formatexigens	10.9777	0	4.59417	6.29842	7.69516	7.47993	0.949526	8.61818	37.0526	32.8347	27.462	7.19225	0	0	9.52129	0
PF00239	unclassified	0	0.0706585	0	0	0.230665	1.16511	0	0.298354	0.254043	0	0	0.0698908	0	0.114801	0.873406	0
PF00240	TOTAL	0	0	0	0	0.352677	0.45334	9.19245	0.554479	0	0	1.80569	0	0.406681	8.01815	2.3919	0.6157
PF00240	unclassified	0	0	0	0	0.352677	0.45334	9.19245	0.554479	0	0	1.80569	0	0.406681	8.01815	2.3919	0.6157
PF00241	TOTAL	0	0	1.36913	0	0.382848	0.367821	6.23283	0	0	0	0.26817	0	0.428961	4.85725	1.49009	0.811739
PF00241	unclassified	0	0	1.36913	0	0.382848	0.367821	6.23283	0	0	0	0.26817	0	0.428961	4.85725	1.49009	0.811739
PF00244	TOTAL	0	0	2.90882	0	1.44634	2.34949	16.6108	0.900765	0	0	0	0	0	10.654	6.95548	2.14722
PF00244	unclassified	0	0	2.90882	0	1.44634	2.34949	16.6108	0.900765	0	0	0	0	0	10.654	6.95548	2.14722
PF00245	TOTAL	101.628	36.6047	78.4883	55.4931	36.7005	42.2357	60.0538	41.6456	54.8525	30.8135	69.2809	81.5669	110.339	67.4514	70.5134	69.0869
PF00245	g__Akkermansia.s__Akkermansia_muciniphila	0	0	0	0	0	0	0	0	2.35701	2.05863	1.64567	2.21554	28.955	20.0422	7.97154	19.486
PF00245	g__Bacteroides.s__Bacteroides_ovatus	10.0625	11.4016	11.304	17.3977	1.94481	2.15992	3.57069	1.21618	6.96447	13.9849	10.4067	12.0382	1.94742	2.72098	0	1.79842
PF00245	g__Bacteroides.s__Bacteroides_uniformis	90.6858	23.8839	64.0754	35.6311	34.7557	38.5698	51.9146	38.7168	43.497	13.604	55.7527	65.5565	79.4362	41.6316	59.6162	46.5697
PF00245	g__Barnesiella.s__Barnesiella_intestinihominis	0.87954	1.31924	1.42204	2.46424	0	1.506	2.1106	0.442678	2.03402	1.16594	1.47586	1.75668	0	0	1.49461	0.546264
PF00245	unclassified	0	0	1.6869	0	0	0	2.45796	1.26989	0	0	0	0	0	3.05667	1.43109	0.686447
PF00246	TOTAL	5.90897	5.79347	4.51016	5.11119	4.59613	5.57977	6.98092	4.47228	3.56608	6.51302	3.62643	3.93486	8.9171	18.1372	9.06204	15.4761
PF00246	g__Escherichia.s__Escherichia_coli	0	0	0	0	0	0.673083	0	0	0	0.336795	0.69226	0	0	1.00636	0	0
PF00246	g__Lachnoclostridium.s__Clostridium_symbiosum	5.42926	5.79347	4.51016	5.11119	4.11627	3.90696	6.98092	4.47228	3.56608	5.92868	2.93417	3.2469	8.4229	16.1008	8.3508	14.8631
PF00246	unclassified	0.479711	0	0	0	0.479857	0.999729	0	0	0	0.24755	0	0.687959	0.494199	1.03007	0.71124	0.613028
PF00248	TOTAL	223.056	171.042	252.763	256.373	223.876	239.256	178.089	211.717	279.475	291.427	263.451	264.272	212.267	257.04	215.926	206.976
PF00248	g__Akkermansia.s__Akkermansia_muciniphila	0	0	0	0	0	0	0	0	3.37313	2.22261	0.832479	0.956308	37.5924	29.0163	16.0355	22.2889
PF00248	g__Bacteroides.s__Bacteroides_caccae	13.1447	9.3948	14.0265	17.8039	52.3343	46.7369	23.6129	34.4493	6.64321	8.16729	6.79604	12.6342	48.2299	34.4608	24.9344	45.1442
PF00248	g__Bacteroides.s__Bacteroides_ovatus	69.0302	79.4209	95.4091	94.515	21.2909	17.9234	23.052	10.0547	58.9754	86.7984	74.0423	90.4989	11.7708	18.1517	7.96063	13.4913
PF00248	g__Bacteroides.s__Bacteroides_thetaiotaomicron	35.7186	38.5981	56.4965	67.3863	27.6988	36.114	24.5097	28.5754	43.7616	39.1539	34.2349	58.5715	18.5711	15.9754	16.7423	15.3232
PF00248	g__Bacteroides.s__Bacteroides_uniformis	43.957	20.2216	39.5198	38.301	15.5426	19.4227	16.8603	16.3688	28.7828	18.0958	20.2689	52.813	24.5147	15.3746	16.3741	17.2084
PF00248	g__Barnesiella.s__Barnesiella_intestinihominis	0.774843	1.52059	1.49268	2.19793	0	1.9963	0	0.33652	1.77011	2.32923	1.94624	1.08621	0	0	1.65678	0
PF00248	g__Citrobacter.s__Citrobacter_rodentium	0.100018	0	0.0877797	0	0	0.0593651	0	0.12053	0	0.0556834	0	0	0.0883735	0.315945	0	0.101059
PF00248	g__Collinsella.s__Collinsella_aerofaciens	0	0	0	0	0	0	0	0	0	0	0	0	1.27961	0	0	0.559843
PF00248	g__Desulfovibrio.s__Desulfovibrio_piger	0	0	0	0	0	0.701149	0	0	0	0	0	0	0.934916	0	0	1.51984
PF00248	g__Escherichia.s__Escherichia_coli	6.75017	3.9357	5.53788	2.39436	14.9942	22.606	8.14957	11.2942	3.78172	6.85697	7.51885	13.1182	28.1778	45.4163	6.51673	25.8399
PF00248	g__Lachnoclostridium.s__Clostridium_symbiosum	10.351	15.1436	6.96848	9.23882	22.3312	17.7659	34.0978	17.2683	10.0291	9.86596	8.87373	6.42051	31.4184	65.9442	17.7806	54.4273
PF00248	g__Marvinbryantia.s__Marvinbryantia_formatexigens	39.8222	0	26.4874	21.847	62.5143	66.1128	10.6953	87.7045	118.59	113.409	103.885	23.4011	0	0	92.4497	0
PF00248	unclassified	3.40714	2.80697	6.73745	2.68905	7.16977	9.81806	37.1112	5.54427	3.76845	4.47127	5.05261	4.77224	9.68946	32.3847	15.4752	11.0724
PF00249	TOTAL	0	0	0	0	0.374537	0.564693	4.8381	0	0	0	0	0	0	4.78599	3.3423	0
PF00249	unclassified	0	0	0	0	0.374537	0.564693	4.8381	0	0	0	0	0	0	4.78599	3.3423	0
PF00250	TOTAL	0	0	0	0	0	0	0	0	0	0	0	0	0	0.828568	0	0
PF00250	unclassified	0	0	0	0	0	0	0	0	0	0	0	0	0	0.828568	0	0
PF00251	TOTAL	389.925	210.483	582.231	156.974	110.251	221.764	39.5949	49.0823	293.682	238.539	261.52	603.452	78.2403	58.9209	19.9947	94.505
PF00251	g__Bacteroides.s__Bacteroides_caccae	0.944397	0.657433	0	0.380798	7.91749	8.00123	0	2.26988	1.00012	0	0	0.602205	6.17378	2.54432	1.0044	5.81637
PF00251	g__Bacteroides.s__Bacteroides_ovatus	30.1283	23.6997	27.236	0.992794	3.31489	8.03298	1.41048	0.96367	11.3136	1.35933	3.75492	13.0378	2.05104	0	0	1.66182
PF00251	g__Bacteroides.s__Bacteroides_thetaiotaomicron	252.925	138.757	461.519	112.614	77.1827	170.643	33.7957	35.2985	198.29	171.112	188.225	506.93	52.8905	27.9015	13.9137	69.6051
PF00251	g__Bacteroides.s__Bacteroides_uniformis	66.7853	9.62695	52.1894	8.09281	2.18783	3.26725	0	1.24397	22.0175	15.7553	11.5756	68.2264	4.4334	0.942777	0	2.02932
PF00251	g__Collinsella.s__Collinsella_aerofaciens	1.52685	20.4043	1.63061	0.694767	7.96601	13.2099	0	2.47484	4.15669	4.35487	4.71128	0.704809	9.61891	24.9698	0	10.8377
PF00251	g__Lachnoclostridium.s__Clostridium_symbiosum	0.982776	0.711874	1.07138	0.665563	1.45496	2.78294	1.54004	0.521084	0.94726	0.786859	0.499758	0.77629	0.829613	1.38691	0.694745	1.55806
PF00251	g__Marvinbryantia.s__Marvinbryantia_formatexigens	15.5664	0	20.0366	18.3223	5.46009	7.0261	1.8263	6.31034	28.3906	21.6028	33.5225	4.62284	0	0	4.38181	0
PF00251	unclassified	21.0658	16.626	18.5483	15.2104	4.76656	8.80093	1.02241	0	27.5658	23.5678	19.2315	8.55202	2.24307	1.17563	0	2.99659
PF00252	TOTAL	1187.23	786.601	1125.94	787.982	1114.11	1214.04	530.673	1268.72	933.545	1501.9	850.599	2076.14	1505.38	1073.36	860.973	1339.26
PF00252	g__Akkermansia.s__Akkermansia_muciniphila	0	0	0	0	0	0	0	0	10.5632	14.3996	5.39099	7.95515	150.726	113.359	51.8603	84.1467
PF00252	g__Bacteroides.s__Bacteroides_caccae	192.103	128.235	188.071	134.283	422.087	412.8	123.211	440.779	106.972	201.275	101.36	306.224	494.949	263.704	206.105	420.596
PF00252	g__Bacteroides.s__Bacteroides_ovatus	398.357	358.928	435.101	357.171	160.739	171.304	89.4729	174.143	276.696	580.77	309.548	811.383	170.962	119.432	80.34	178.755
PF00252	g__Bacteroides.s__Bacteroides_thetaiotaomicron	238.001	187.693	272.722	193.536	177.457	212.416	93.3049	230.207	171.626	319.827	176.557	508.295	181.381	110.53	132.044	138.23
PF00252	g__Bacteroides.s__Bacteroides_uniformis	187.805	44.4943	111.194	42.9556	104.56	101.551	105.04	141.513	92.4647	72.6928	67.0746	326.501	238.556	129.894	166.186	145.049
PF00252	g__Barnesiella.s__Barnesiella_intestinihominis	17.2078	18.4718	21.5478	14.8552	9.44417	10.0395	13.3558	8.65139	17.3017	21.9615	16.4534	21.0255	5.69692	3.45113	19.5693	6.62367
PF00252	g__Citrobacter.s__Citrobacter_rodentium	0.917396	1.13058	1.99751	0.219299	1.4006	2.56012	1.53825	1.66407	0.971506	1.64045	1.34552	1.07895	3.12049	5.92397	0.526698	2.02153
PF00252	g__Collinsella.s__Collinsella_aerofaciens	3.60926	15.4502	2.3843	0.966986	11.1165	15.5715	0.858027	26.6755	3.99377	6.24811	3.61913	1.21125	29.8323	22.2447	25.9787	93.042
PF00252	g__Desulfovibrio.s__Desulfovibrio_piger	6.41514	4.623	13.3846	4.99924	62.1345	92.1618	54.3587	73.6833	5.13551	9.23577	5.59489	7.7769	126.559	142.375	60.7826	132.589
PF00252	g__Escherichia.s__Escherichia_coli	12.1652	10.0304	13.9458	3.54594	17.7509	27.3321	8.79876	13.8402	12.0194	11.117	12.3721	19.317	34.1007	53.6343	12.9605	29.1369
PF00252	g__Lachnoclostridium.s__Clostridium_symbiosum	20.9421	17.3312	10.2229	5.68346	37.935	42.6343	37.0835	46.3917	20.3138	22.2812	15.0647	20.5855	69.4938	108.816	43.5018	109.073
PF00252	g__Marvinbryantia.s__Marvinbryantia_formatexigens	109.057	0	55.3642	29.7658	109.485	124.971	3.06146	111.177	215.488	240.452	136.044	43.0123	0	0	59.8189	0
PF00252	unclassified	0.654037	0.213932	0	0	0	0.702294	0.589024	0	0	0	0.174892	1.77552	0	0	1.29967	0
PF00253	TOTAL	1628.66	1422.81	1514.65	1101.66	2175.33	2010.25	767.692	2331.09	1389.35	2147.88	1113.84	2857.08	2283.02	1405.18	1276.88	1948.31
PF00253	g__Akkermansia.s__Akkermansia_muciniphila	0	0	0	0	0	0	0	0	5.79193	2.4415	5.3324	4.71446	24.9253	23.7718	26.0274	9.09529
PF00253	g__Bacteroides.s__Bacteroides_caccae	246.964	175.473	188.203	127.211	1190.91	976.659	204.845	1216.31	108.591	181.604	75.9955	317.487	1195.3	643.246	475.74	1023.21
PF00253	g__Bacteroides.s__Bacteroides_ovatus	574.054	713.958	585.499	506.877	165.985	154.927	95.4242	122.933	446.397	940.433	406.399	1121.8	126.517	119.703	55.4113	168.331
PF00253	g__Bacteroides.s__Bacteroides_thetaiotaomicron	351.664	343.629	428.536	326.3	314.391	374.32	176.33	420.173	297.956	503.01	244.965	815.378	271.91	148.296	221.953	227.917
PF00253	g__Bacteroides.s__Bacteroides_uniformis	247.268	108.169	170.782	61.8353	248.275	195.332	202.252	314.002	160.654	132.267	120.048	436.165	449.711	194.919	259.381	218.687
PF00253	g__Barnesiella.s__Barnesiella_intestinihominis	29.1823	36.8763	45.3047	25.8026	13.9155	19.345	18.441	14.9467	30.4547	38.772	28.4518	54.5342	8.17734	4.8607	39.4281	17.7242
PF00253	g__Citrobacter.s__Citrobacter_rodentium	0.444886	0.411195	0.512998	0.31898	2.26359	2.60667	0.283037	0.607758	0.56524	1.19322	0.782848	1.12644	1.10065	4.5135	0.574579	3.13348
PF00253	g__Collinsella.s__Collinsella_aerofaciens	4.04379	6.53706	0	0.885098	15.0722	10.8471	3.53414	21.7477	9.99688	3.16041	7.33126	0	23.2268	39.0819	28.6837	65.4904
PF00253	g__Desulfovibrio.s__Desulfovibrio_piger	2.59236	0.641797	4.57896	1.99147	25.383	31.9659	10.6024	17.2012	1.96052	2.03169	3.25288	5.34439	54.4562	39.2721	32.6022	37.2825
PF00253	g__Escherichia.s__Escherichia_coli	17.7889	15.317	13.509	6.69859	32.2537	71.6159	20.6441	22.8446	21.9337	12.8	20.9399	27.3609	49.6444	55.584	23.5403	71.6135
PF00253	g__Lachnoclostridium.s__Clostridium_symbiosum	20.2783	21.7988	10.6759	6.80646	33.0699	38.8627	31.802	31.5551	13.4605	22.2339	16.6199	19.0023	78.0483	131.241	33.0752	105.817
PF00253	g__Marvinbryantia.s__Marvinbryantia_formatexigens	134.379	0	67.0475	36.939	133.808	133.77	3.53414	148.762	291.582	307.935	183.717	53.8949	0	0	80.4541	0
PF00253	unclassified	0	0	0	0	0	0	0	0	0	0	0	0.270705	0	0.693118	0	0
PF00254	TOTAL	1360.9	1487.13	1117.53	1297.36	1692.6	1740.02	960.543	1522.12	1191.54	1471.31	1329.56	1677.02	1820.47	1082.15	892.263	1601.56
PF00254	g__Akkermansia.s__Akkermansia_muciniphila	0	0	0	0	0	0	0	0	20.3867	13.3997	8.30937	7.65596	96.3592	93.5052	62.5056	64.6394
PF00254	g__Bacteroides.s__Bacteroides_caccae	122.583	87.9828	85.1745	88.9519	877.21	775.225	247.076	711.241	82.3801	71.7771	61.2253	122.266	871.13	492.37	327.281	713.878
PF00254	g__Bacteroides.s__Bacteroides_ovatus	621.238	832.566	510.27	639.829	200.946	213.471	168.195	139.616	461.468	758.316	627.194	777.717	196.146	117.054	58.2949	230.076
PF00254	g__Bacteroides.s__Bacteroides_thetaiotaomicron	378.724	464.186	378.439	457.562	392.08	486.981	277.08	414.01	376.44	398.696	410.845	520.587	299.441	174.413	167.67	279.059
PF00254	g__Bacteroides.s__Bacteroides_uniformis	155.936	57.4335	69.9395	51.8534	118.852	124.26	183.508	139.807	95.235	48.2561	87.4574	173.26	250.623	91.5682	159.053	176.907
PF00254	g__Barnesiella.s__Barnesiella_intestinihominis	15.6203	21.3327	24.0073	19.8778	10.9762	17.9968	25.8801	14.3041	24.0733	16.008	20.3427	18.0699	8.52784	4.96806	30.7487	14.9738
PF00254	g__Citrobacter.s__Citrobacter_rodentium	0.05481	0.0449744	0.635512	0	0.345362	0.409545	0	0.513411	0.153548	0.268389	0.175141	0.330452	0.598495	0.842	0	0.754969
PF00254	g__Collinsella.s__Collinsella_aerofaciens	0	0	0	0	1.10782	1.61973	0	0.789951	0.553264	0	0	0	2.25698	2.27588	1.37002	3.46818
PF00254	g__Desulfovibrio.s__Desulfovibrio_piger	1.06212	0.409422	1.02157	0.705789	6.53525	6.81975	10.1454	10.8916	1.81004	1.00806	0.519649	1.89408	16.055	17.8202	6.85602	19.8369
PF00254	g__Escherichia.s__Escherichia_coli	6.75257	7.55863	6.39563	0.369742	16.4996	37.1808	16.7819	12.0536	13.188	6.76992	10.3928	18.1698	47.8282	36.7778	11.703	35.6567
PF00254	g__Lachnoclostridium.s__Clostridium_symbiosum	9.07119	14.8538	6.35941	7.45299	15.6462	17.0489	18.8242	22.1422	10.0276	8.10744	8.91442	12.2721	30.4801	46.4913	16.1845	59.7376
PF00254	g__Marvinbryantia.s__Marvinbryantia_formatexigens	48.8485	0	33.5749	28.9222	48.7442	57.5173	4.24362	55.4433	104.278	147.352	93.4171	23.437	0	0	46.9789	0
PF00254	unclassified	1.00563	0.762107	1.71261	1.83319	3.66001	1.49413	8.80799	1.30407	1.54542	1.34904	0.76561	1.3605	1.0218	4.06366	3.61725	2.57629
PF00255	TOTAL	60.7883	98.05	91.411	104.652	68.8703	49.8648	46.3364	49.4819	92.8991	84.2781	82.7013	52.5222	36.2705	50.8804	37.4298	30.7451
PF00255	g__Bacteroides.s__Bacteroides_caccae	2.58819	2.18184	2.86518	4.09335	26.1439	16.468	10.0584	21.9481	1.81157	1.07083	0.917002	1.338	19.5389	21.5683	15.0238	10.78
PF00255	g__Bacteroides.s__Bacteroides_ovatus	30.6869	57.3717	51.5552	40.3376	20.3719	8.57736	14.6687	7.43907	30.7704	53.9492	52.4821	29.4754	3.5686	14.6829	7.93345	7.46898
PF00255	g__Bacteroides.s__Bacteroides_thetaiotaomicron	27.5132	38.4965	36.7759	60.2208	21.9965	21.5471	20.1165	20.0947	59.8022	29.2581	29.3022	20.913	11.1747	13.1586	12.5698	11.5533
PF00255	g__Escherichia.s__Escherichia_coli	0	0	0	0	0.358143	2.67468	1.49273	0	0.387293	0	0	0.385463	1.45338	1.082	1.21213	0.622965
PF00255	unclassified	0	0	0.214679	0	0	0.597619	0	0	0.12759	0	0	0.410297	0.535001	0.388588	0.690581	0.319882
PF00258	TOTAL	101.306	73.7358	87.4972	79.8961	209.312	215.423	225.835	201.39	93.7595	71.8629	73.4994	92.0846	287.449	369.048	217.703	299.53
PF00258	g__Akkermansia.s__Akkermansia_muciniphila	0	0	0	0	0	0	0	0	0	0	0	0	2.42143	0	0	0
PF00258	g__Bacteroides.s__Bacteroides_caccae	12.8178	8.02366	11.2287	12.8227	78.422	83.4545	29.7376	60.3351	8.70074	6.82615	5.21459	13.3755	79.4281	63.6194	37.3641	62.2811
PF00258	g__Bacteroides.s__Bacteroides_ovatus	16.648	24.2898	29.3515	31.3085	7.74637	5.83279	4.08635	2.14488	15.4654	15.835	23.0715	21.801	2.69087	4.49534	3.68665	5.47402
PF00258	g__Bacteroides.s__Bacteroides_thetaiotaomicron	1.0943	1.37422	1.00581	1.30754	0.605196	0.995448	0	0.71466	1.10824	0.232014	0.523258	1.22046	1.67783	0	0.30724	0.421078
PF00258	g__Bacteroides.s__Bacteroides_uniformis	22.7129	5.67743	14.8865	8.84052	12.1529	14.1679	15.7457	13.2013	14.2784	7.01373	11.9725	25.4245	25.1966	12.9719	18.0062	16.8153
PF00258	g__Barnesiella.s__Barnesiella_intestinihominis	0.804258	1.20179	2.35631	0.573763	0	0.412195	1.17487	0	2.40776	1.83755	1.41795	0.376222	0	0	1.47001	0
PF00258	g__Citrobacter.s__Citrobacter_rodentium	0.313264	0	0.353475	0	0	0	0	0	0.0973679	0	0	0.144548	0.31861	0	0.197733	0
PF00258	g__Desulfovibrio.s__Desulfovibrio_piger	1.65905	0.608884	4.94102	1.72416	72.9532	51.0989	68.3629	81.264	2.46011	2.29386	0.918762	2.04728	106.55	143.746	62.5866	122.041
PF00258	g__Escherichia.s__Escherichia_coli	6.66247	1.98052	0.969112	0.976955	7.41894	19.1993	3.68117	7.96217	7.39308	2.71272	4.87191	6.98886	20.5799	12.6804	3.93543	17.0214
PF00258	g__Lachnoclostridium.s__Clostridium_symbiosum	37.5933	28.8624	21.4027	21.5518	25.0493	36.4342	94.8066	30.0414	38.1143	32.5661	20.6609	17.8876	41.4161	118.481	83.5932	65.9156
PF00258	g__Marvinbryantia.s__Marvinbryantia_formatexigens	0.23625	0	0	0	0	0	0	0	2.81402	0.936057	1.42903	0	0	0	0	0
PF00258	unclassified	0.764662	1.71707	1.00213	0.790153	4.964	3.82754	8.24033	5.72628	0.920024	1.60983	3.41902	2.81868	7.1694	13.0537	6.55605	9.56068
PF00261	TOTAL	0	0	1.39083	0	1.30182	1.4756	12.356	0	0.542544	0	1.2434	0	0	13.2908	1.09692	1.82023
PF00261	unclassified	0	0	1.39083	0	1.30182	1.4756	12.356	0	0.542544	0	1.2434	0	0	13.2908	1.09692	1.82023
PF00263	TOTAL	0.590054	0.516916	0.566998	0.300326	2.01537	2.74569	2.81548	4.58481	36.6594	31.2306	14.4788	25.3764	468.132	382.903	139.206	266.711
PF00263	g__Akkermansia.s__Akkermansia_muciniphila	0	0	0	0	0	0	0	0	36.1157	30.7111	14.0705	25.127	462.731	376.444	135.617	260.128
PF00263	g__Desulfovibrio.s__Desulfovibrio_piger	0.590054	0	0.566998	0.300326	2.01537	1.64617	2.81548	2.95511	0.543754	0.519527	0.408366	0	3.20535	3.85478	2.28149	4.06166
PF00263	unclassified	0	0.516916	0	0	0	1.09952	0	1.6297	0	0	0	0.24936	2.19572	2.60343	1.30684	2.52171
PF00265	TOTAL	43.9171	48.6724	53.8744	50.7683	51.0263	55.5212	26.6418	39.2451	47.9344	62.0553	44.4582	55.0839	48.2198	35.3921	28.6082	40.0135
PF00265	g__Bacteroides.s__Bacteroides_caccae	3.60172	1.62774	2.2572	2.66495	20.2117	15.0152	7.72078	15.3963	2.40415	1.76596	1.24864	1.19273	18.804	14.1644	6.39993	15.0701
PF00265	g__Bacteroides.s__Bacteroides_ovatus	17.7284	29.4946	26.1109	26.683	10.6092	9.81825	5.42611	4.93538	17.0716	31.4708	18.8406	29.5223	7.86107	5.9316	1.47673	10.111
PF00265	g__Bacteroides.s__Bacteroides_thetaiotaomicron	13.1513	13.3823	16.2445	15.9959	12.7922	22.8183	6.72473	10.3754	10.8997	12.7869	10.5025	14.8759	12.3831	6.76344	4.71921	9.00851
PF00265	g__Bacteroides.s__Bacteroides_uniformis	5.10876	2.59378	4.75771	1.57268	3.59425	4.69434	5.65572	4.06859	3.11101	2.87846	2.00071	6.45475	8.07105	7.6755	9.91486	5.13488
PF00265	g__Barnesiella.s__Barnesiella_intestinihominis	0.350274	1.57402	1.27181	1.3025	0.792256	0.922989	1.11446	1.27473	1.77211	1.70592	1.58404	0.998698	1.10052	0	1.67586	0.689037
PF00265	g__Escherichia.s__Escherichia_coli	0	0	0	0	0	0.477889	0	0	0	0	0	0	0	0	0	0
PF00265	g__Marvinbryantia.s__Marvinbryantia_formatexigens	3.97671	0	3.23229	2.54929	3.0267	1.7742	0	3.19466	12.6759	11.4473	10.2817	2.03952	0	0	3.53234	0
PF00265	unclassified	0	0	0	0	0	0	0	0	0	0	0	0	0	0.857141	0.889299	0
PF00266	TOTAL	478.154	495.191	595.054	450.457	566.871	573.144	467.581	434.629	454.255	659.496	402.666	621.666	612.355	554.588	505.034	501.285
PF00266	g__Akkermansia.s__Akkermansia_muciniphila	0	0	0	0	0	0	0	0	5.9963	4.52794	2.58862	3.51982	45.9683	35.8892	17.4199	26.7463
PF00266	g__Bacteroides.s__Bacteroides_caccae	57.1651	34.9031	59.7871	51.8503	194.294	223.094	73.5028	161.022	24.616	40.3808	23.7399	66.4848	234.61	191.616	114.24	163.144
PF00266	g__Bacteroides.s__Bacteroides_ovatus	176.908	227.91	267.496	211.734	32.2546	34.0778	28.4593	18.7131	142.247	243.132	176.155	254.71	33.3208	64.9521	18.622	30.1173
PF00266	g__Bacteroides.s__Bacteroides_thetaiotaomicron	80.8504	119.932	129.346	108.424	159.559	106.828	60.8441	70.2759	80.1341	204.021	81.1545	110.35	56.7609	46.9488	94.8445	41.5452
PF00266	g__Bacteroides.s__Bacteroides_uniformis	94.5943	70.4133	88.7516	32.4956	120.37	137.951	262.767	122.037	62.3512	43.9257	32.3155	135.472	179.274	124.892	193.478	135.538
PF00266	g__Barnesiella.s__Barnesiella_intestinihominis	4.98914	6.52665	7.02555	7.98064	2.43906	5.0097	3.02695	1.95045	5.76547	6.67236	6.68119	5.40636	1.93799	0.859066	6.6648	2.92921
PF00266	g__Citrobacter.s__Citrobacter_rodentium	0	0	0	0	0	0	0	0	0	0	0	0.0289097	0	0	0	0
PF00266	g__Collinsella.s__Collinsella_aerofaciens	0	3.60713	0	0.245615	2.44937	4.40749	0	4.14233	0	0	0.360473	0	8.33533	8.56903	7.61905	23.7844
PF00266	g__Desulfovibrio.s__Desulfovibrio_piger	0.600536	0	1.43724	0	8.2631	6.1143	6.95705	9.9027	0.544043	1.02727	0.264008	0.671347	11.4856	17.268	7.87822	14.942
PF00266	g__Escherichia.s__Escherichia_coli	2.63605	1.29796	0.429357	0	4.66551	12.4726	1.89706	0.626313	3.53965	0.986346	1.85226	5.08815	13.0883	5.28941	0	10.9993
PF00266	g__Lachnoclostridium.s__Clostridium_symbiosum	24.3054	27.6531	19.3049	18.608	13.5916	11.2314	22.0818	16.5132	21.6243	23.65	15.666	19.4792	20.6574	48.3497	19.9858	41.7251
PF00266	g__Marvinbryantia.s__Marvinbryantia_formatexigens	33.0366	0	18.2251	18.4639	25.245	26.5798	1.81616	27.0836	104.264	87.0765	57.9168	14.5526	0	0	19.3653	0
PF00266	unclassified	3.06849	2.94769	3.25114	0.654248	3.73973	5.37803	6.22956	2.36297	3.1733	4.09615	3.97131	5.90326	6.91425	9.95586	4.91641	9.81458
PF00267	TOTAL	98.6597	81.5545	104.074	38.9997	159.885	199.072	165.01	90.3709	124.799	106.877	128.294	211.781	310.928	535.135	110.302	206.915
PF00267	g__Citrobacter.s__Citrobacter_rodentium	1.16087	0	1.95552	0.376421	1.2741	1.17376	0	2.26833	0.653495	0.850578	1.55778	1.02661	0.672244	3.46427	0	1.6399
PF00267	g__Escherichia.s__Escherichia_coli	57.8606	50.6161	70.7897	23.6921	130.772	146.226	101.016	55.4644	85.6802	74.4909	90.5089	153.364	242.259	414.011	70.3526	146.352
PF00267	unclassified	39.6382	30.9383	31.3289	14.9311	27.8389	51.6731	63.9938	32.6382	38.465	31.5361	36.2275	57.3904	67.9964	117.66	39.9494	58.9235
PF00268	TOTAL	3.83873	6.51179	4.42463	6.96222	4.46925	5.23908	12.1852	4.35895	6.55181	7.95195	6.60001	5.48167	7.94676	17.1541	12.1383	9.59405
PF00268	g__Escherichia.s__Escherichia_coli	0	1.49914	0	0.331912	0	0.325833	0	0	0.494585	1.01594	0.203646	0.614107	0	2.06109	0	0
PF00268	g__Lachnoclostridium.s__Clostridium_symbiosum	3.83873	4.26373	3.91327	6.15808	3.50665	3.75532	10.6594	3.94004	5.18689	6.20434	5.66753	3.40107	6.9669	13.3013	10.8633	7.88375
PF00268	unclassified	0	0.748918	0.511363	0.472228	0.962604	1.15793	1.52578	0.418914	0.870333	0.731667	0.728834	1.46649	0.979862	1.79174	1.27495	1.7103
PF00269	TOTAL	50.8315	8.63509	8.33054	16.4429	31.8474	16.8346	5.94379	20.3222	482.41	167.375	53.5414	21.7297	8.24277	37.1972	46.1537	11.9422
PF00269	g__Lachnoclostridium.s__Clostridium_symbiosum	14.0008	8.63509	4.48649	3.90611	20.9948	6.73389	5.94379	7.65615	39.2009	24.05	7.36109	1.74772	8.24277	37.1972	31.171	11.9422
PF00269	g__Marvinbryantia.s__Marvinbryantia_formatexigens	36.8307	0	3.84405	12.5368	10.8526	10.1007	0	12.6661	443.209	143.325	46.1803	19.982	0	0	14.9827	0
PF00270	TOTAL	780.965	659.407	633.069	804.261	1156.5	1270.59	528.139	1011.04	712.639	541.429	508.725	996.764	1508.59	567.275	447.382	1165.52
PF00270	g__Akkermansia.s__Akkermansia_muciniphila	0	0	0	0	0	0	0	0	7.6854	3.64319	2.82176	5.75067	133.011	47.2963	35.7244	87.568
PF00270	g__Bacteroides.s__Bacteroides_caccae	111.279	81.7421	74.4776	136.101	701.653	660.361	170.383	543.781	88.6258	43.2017	36.5868	118.804	745.311	265.543	170.16	553.923
PF00270	g__Bacteroides.s__Bacteroides_ovatus	301.925	340.685	289.811	348.38	107.146	136.976	76.0949	69.9685	269.633	285.887	238.85	394.955	118.12	49.9124	26.2141	111.464
PF00270	g__Bacteroides.s__Bacteroides_thetaiotaomicron	164.153	166.484	161.069	239.861	150.818	241.268	95.7402	166.924	184.704	121.211	116.109	234.464	162.548	52.6082	53.4938	111.81
PF00270	g__Bacteroides.s__Bacteroides_uniformis	165.198	48.2705	84.1033	57.9852	143.675	155.811	120.503	175.478	98.0624	40.192	63.4301	199.013	269.978	69.1069	99.5126	187.756
PF00270	g__Barnesiella.s__Barnesiella_intestinihominis	5.04575	4.66235	4.01734	4.59932	3.10853	5.37892	1.89377	3.11793	6.90038	4.11104	5.38422	5.11137	2.27991	0	6.87042	1.64555
PF00270	g__Citrobacter.s__Citrobacter_rodentium	0.103173	0	0	0	0.248451	0.176195	0	0	0.0120497	0	0	0.0364973	0.487542	0	0	0.0251808
PF00270	g__Collinsella.s__Collinsella_aerofaciens	0	0.347363	0	0	2.3731	1.27464	0	4.81209	0	0	0.368842	0	6.17948	5.35878	4.18129	19.8813
PF00270	g__Desulfovibrio.s__Desulfovibrio_piger	0	0	0	0	2.09814	1.31781	3.09175	3.45079	0	0	0	0	6.69325	5.29397	2.1697	6.70946
PF00270	g__Escherichia.s__Escherichia_coli	2.90634	0.979784	0.711727	0	9.78234	28.6589	4.15633	3.2344	1.92183	0.690223	0.605036	12.8295	27.1158	6.77496	1.72845	23.7055
PF00270	g__Lachnoclostridium.s__Clostridium_symbiosum	12.2237	13.9832	7.05757	8.50652	11.8897	16.9969	21.3331	16.7903	11.2718	9.76457	9.65721	14.3994	24.4693	38.8867	16.3792	51.4681
PF00270	g__Marvinbryantia.s__Marvinbryantia_formatexigens	13.2475	0	7.15842	6.89958	13.1826	11.7058	2.18881	16.8732	36.8058	30.7007	28.758	6.0673	0	0	18.709	0
PF00270	unclassified	4.88361	2.25207	4.66294	1.92791	10.5275	10.6646	32.7542	6.60717	7.01645	2.02884	6.15449	5.3343	12.3944	26.4937	12.2388	9.56248
PF00271	TOTAL	893.819	778.117	743.981	953.214	1229.49	1349.84	582.602	1085.11	856.247	692.726	632.329	1142.72	1661.46	689.647	518.218	1290.2
PF00271	g__Akkermansia.s__Akkermansia_muciniphila	0	0	0	0	0	0	0	0	12.4359	6.87611	4.29978	8.71976	203.348	96.9037	50.1834	127.289
PF00271	g__Bacteroides.s__Bacteroides_caccae	117.884	87.0786	81.1797	144.189	724.755	684.008	176.728	562.634	93.7028	48.8827	39.6342	126.497	776.314	281.484	181.318	579.032
PF00271	g__Bacteroides.s__Bacteroides_ovatus	342.956	397.322	328.149	412.39	117.732	150.543	85.7544	77.4405	299.659	325.954	268.695	451.489	131.803	56.8085	29.7643	124.89
PF00271	g__Bacteroides.s__Bacteroides_thetaiotaomicron	175.773	178.369	177.238	256.749	160.232	253.395	102.461	175.688	194.905	133.336	125.326	257.758	170.589	57.4104	57.8878	118.958
PF00271	g__Bacteroides.s__Bacteroides_uniformis	187.928	83.0177	106.925	97.1688	154.003	168.157	136.472	185.01	120.678	68.2828	82.5309	238.969	284.274	78.1829	110.076	199.772
PF00271	g__Barnesiella.s__Barnesiella_intestinihominis	6.75572	6.87676	6.57676	6.76863	4.04877	8.07059	1.89377	4.57795	9.41912	5.66873	7.60303	7.31822	3.63806	0	10.069	1.64555
PF00271	g__Citrobacter.s__Citrobacter_rodentium	0.103173	0	0	0	0.248451	0.176195	0	0	0.0120497	0	0	0.0364973	0.487542	0	0	0.0251808
PF00271	g__Collinsella.s__Collinsella_aerofaciens	0	1.25007	0	0	2.44874	2.11254	0	4.72648	0.261221	0	0	0	6.93073	5.18916	6.56135	20.9606
PF00271	g__Desulfovibrio.s__Desulfovibrio_piger	0.428147	0	0.64283	0.503702	7.62126	3.61701	11.3633	9.74019	0.396698	0	0	0	15.495	14.8992	3.79711	15.6484
PF00271	g__Escherichia.s__Escherichia_coli	1.45361	0	0	0	7.66133	20.8533	1.64653	2.76841	2.23996	0.909883	0.644494	7.25133	21.1667	5.7929	0.361164	20.8241
PF00271	g__Lachnoclostridium.s__Clostridium_symbiosum	20.2597	22.2032	14.5664	14.9688	19.8095	24.7544	35.3301	26.2197	17.9913	18.4408	14.8798	20.7632	37.731	65.9238	23.0047	71.6993
PF00271	g__Marvinbryantia.s__Marvinbryantia_formatexigens	37.2292	0	21.9644	19.8297	24.0714	23.0091	3.58121	32.1553	100.314	82.9599	84.4067	18.3644	0	0	35.2331	0
PF00271	unclassified	3.04811	1.9995	6.73968	0.645957	6.85538	11.1439	27.373	4.15146	4.23235	1.41607	4.30941	5.54984	9.68188	27.0527	9.96263	9.4528
PF00274	TOTAL	0	0	0	0	1.36359	0	1.14705	0	0	0	0	0	0	4.98129	0	0
PF00274	unclassified	0	0	0	0	1.36359	0	1.14705	0	0	0	0	0	0	4.98129	0	0
PF00275	TOTAL	184.723	125.83	161.529	154.493	173.687	196.912	99.0427	162.94	294.841	279.568	237.448	213.77	199.618	156.647	150.424	183.474
PF00275	g__Akkermansia.s__Akkermansia_muciniphila	0	0	0	0	0	0	0	0	3.06796	1.92574	1.24385	2.4971	21.0535	13.9631	11.8768	12.0554
PF00275	g__Bacteroides.s__Bacteroides_caccae	13.7296	6.70569	11.3747	9.15898	60.8004	63.6638	14.3813	45.2099	7.04933	6.4306	5.00772	13.918	69.1332	36.3277	28.5591	40.9067
PF00275	g__Bacteroides.s__Bacteroides_ovatus	50.1248	51.498	48.0801	51.5911	10.8017	15.107	10.0306	7.5474	38.451	53.902	43.2969	66.0084	15.4995	11.1417	6.53656	15.7749
PF00275	g__Bacteroides.s__Bacteroides_thetaiotaomicron	33.6213	32.938	42.0558	41.9688	26.8895	38.0173	22.8085	26.1895	26.1247	29.9152	26.1697	55.0165	21.5779	13.4281	12.5644	20.1432
PF00275	g__Bacteroides.s__Bacteroides_uniformis	12.8843	4.21761	7.0794	3.46543	9.45614	11.952	15.3215	10.8384	7.99394	4.73388	5.02231	17.3192	22.4431	8.033	15.1031	11.6529
PF00275	g__Barnesiella.s__Barnesiella_intestinihominis	1.7204	2.99241	1.89476	4.35925	0.935249	2.49957	2.65779	0.639183	3.09069	1.58905	2.5323	2.41057	0.648408	0	2.2292	1.36129
PF00275	g__Citrobacter.s__Citrobacter_rodentium	0	0	0	0	0	0	0	0.142169	0	0	0	0	0	0	0	0.0767535
PF00275	g__Collinsella.s__Collinsella_aerofaciens	0.317706	1.63796	0	0	2.04006	2.1309	0	2.66402	0.859265	0.538177	0.930585	0	5.62755	3.94836	5.19388	9.1003
PF00275	g__Desulfovibrio.s__Desulfovibrio_piger	1.37189	1.22462	1.54436	1.72448	9.26501	7.6238	9.62772	12.8857	2.27177	2.21055	1.85187	1.27151	14.9639	20.8446	10.5568	21.946
PF00275	g__Escherichia.s__Escherichia_coli	0.31142	0	0	0	0.625465	1.06961	0	0.213254	1.74949	0	0	0	1.63631	2.93118	0	0.537275
PF00275	g__Lachnoclostridium.s__Clostridium_symbiosum	21.4307	23.5076	23.9296	19.8807	16.4242	12.6443	21.0344	15.8587	18.6101	19.7365	18.8396	17.3126	22.8365	42.5024	18.7916	46.1635
PF00275	g__Marvinbryantia.s__Marvinbryantia_formatexigens	48.2213	0	25.57	21.5694	35.0909	38.4948	1.13005	39.4738	183.201	157.517	130.844	35.0867	0	0	36.3126	0
PF00275	unclassified	0.989537	1.10847	0	0.774751	1.35794	3.70953	2.05085	1.27831	2.37153	1.06967	1.70952	2.92933	4.19848	3.52685	2.70025	3.75576
PF00276	TOTAL	1101.86	954.099	898.101	742.906	991.379	963.289	456.89	1010.57	928.268	1416.79	862.055	2171.84	1064.92	761.189	738.497	1049.28
PF00276	g__Akkermansia.s__Akkermansia_muciniphila	0	0	0	0	0	0	0	0	13.6778	11.8985	3.98172	7.67036	98.3044	66.32	47.9784	57.5933
PF00276	g__Bacteroides.s__Bacteroides_caccae	200.177	148.204	143.538	115.453	435.206	348.176	118.921	417.618	109.264	192.4	100.162	328.723	387.121	238.017	232.264	325.814
PF00276	g__Bacteroides.s__Bacteroides_ovatus	353.31	426.748	345.648	325.093	71.8046	87.8368	60.7207	69.9684	284.729	591.532	312.88	765.419	75.9266	55.5695	33.1525	92.4073
PF00276	g__Bacteroides.s__Bacteroides_thetaiotaomicron	277.395	292.98	243.028	218.612	185.635	217.15	97.9048	197.579	246.895	380.565	229.919	656.021	121.266	69.4774	122.63	106.822
PF00276	g__Bacteroides.s__Bacteroides_uniformis	168.576	42.8888	100.269	44.4844	117.004	96.2268	87.5571	142.715	105.04	69.3119	81.1168	323.44	200.309	109.153	151.23	133.864
PF00276	g__Barnesiella.s__Barnesiella_intestinihominis	21.7491	17.5804	17.1844	12.3939	6.65659	12.9963	11.5023	6.3606	20.3522	20.9776	23.9548	29.7223	6.22096	1.97466	16.7893	13.2528
PF00276	g__Citrobacter.s__Citrobacter_rodentium	0.45074	0.416605	0.866247	0.107726	1.49019	2.26368	0	0.985207	1.90892	0.76931	0.892292	0.289097	1.57291	2.70216	0.58214	2.79241
PF00276	g__Collinsella.s__Collinsella_aerofaciens	1.15796	3.56755	0.55635	0	10.4321	11.9712	2.14869	12.365	3.67804	1.29405	3.92054	1.70201	18.4002	15.1196	21.5981	60.5938
PF00276	g__Desulfovibrio.s__Desulfovibrio_piger	3.61594	3.18819	7.09418	4.20729	53.3242	72.9275	42.8631	56.5012	5.2243	6.96042	3.43855	3.35674	96.1639	116.33	43.1238	110.462
PF00276	g__Escherichia.s__Escherichia_coli	7.31046	5.75659	9.45882	1.8395	12.7936	23.1831	0.974523	11.3799	12.6302	4.64369	8.69493	13.2722	16.637	21.782	9.128	24.3285
PF00276	g__Lachnoclostridium.s__Clostridium_symbiosum	17.2592	12.7685	6.31125	5.12965	37.0042	30.2903	31.0888	31.6853	17.3906	13.0113	13.3216	18.1351	42.9997	64.7447	29.658	121.35
PF00276	g__Marvinbryantia.s__Marvinbryantia_formatexigens	50.8617	0	24.1468	15.5846	60.0281	60.2678	2.0341	63.1589	107.479	123.425	79.7725	23.1291	0	0	30.362	0
PF00276	unclassified	0	0	0	0	0	0	1.17437	0.256445	0	0	0	0.964522	0	0	0	0
PF00277	TOTAL	0	0	4.38263	0	0	0	2.67366	0	0.698083	0	1.12209	0	0	2.76781	0	0
PF00277	unclassified	0	0	4.38263	0	0	0	2.67366	0	0.698083	0	1.12209	0	0	2.76781	0	0
PF00278	TOTAL	96.4878	76.4932	85.9133	74.9523	91.9106	101.299	64.4978	91.1053	119.028	99.5165	78.8556	148.96	135.251	98.2155	77.9555	110.891
PF00278	g__Akkermansia.s__Akkermansia_muciniphila	0	0	0	0	0	0	0	0	3.03667	2.77955	1.15503	2.08991	22.6436	13.9194	11.9586	11.3918
PF00278	g__Bacteroides.s__Bacteroides_caccae	9.27199	6.11517	7.32547	5.72423	46.6398	48.2688	15.3485	42.6454	6.85511	5.41012	3.92971	10.2485	50.1269	32.9493	20.2502	36.334
PF00278	g__Bacteroides.s__Bacteroides_ovatus	28.8321	32.264	32.261	32.7714	6.24352	6.99124	5.60395	6.80077	35.4179	38.2842	29.7674	51.6985	7.04382	7.24295	2.80475	8.95217
PF00278	g__Bacteroides.s__Bacteroides_thetaiotaomicron	18.896	17.2469	20.4727	18.5239	12.7471	19.6054	9.98846	12.3087	22.0349	16.5032	13.3549	35.8592	10.6873	7.92382	7.6654	10.039
PF00278	g__Bacteroides.s__Bacteroides_uniformis	21.5469	7.72761	14.8095	8.82513	11.115	13.1149	16.9554	13.2273	16.1756	10.2658	10.4738	35.751	24.8634	11.2042	16.2544	16.0651
PF00278	g__Barnesiella.s__Barnesiella_intestinihominis	1.2761	1.8101	2.04383	1.61631	1.52501	1.53719	1.23129	1.16257	1.92408	1.58049	2.48703	1.73447	0.82076	0	2.8744	0
PF00278	g__Desulfovibrio.s__Desulfovibrio_piger	0.713057	0	0.491304	0.978752	4.71304	3.21518	3.71126	6.08051	0.806676	0.913933	0.412358	0.7925	7.73627	8.5049	4.89341	9.47207
PF00278	g__Escherichia.s__Escherichia_coli	0	0	0	0	0.509539	0	0	0	0	0	0	0	0	0	0	0
PF00278	g__Lachnoclostridium.s__Clostridium_symbiosum	7.09093	11.3294	3.41545	4.74353	5.8119	4.42255	11.6591	7.32822	6.39053	8.81838	8.09569	5.82208	10.7211	15.3624	8.1801	17.976
PF00278	g__Marvinbryantia.s__Marvinbryantia_formatexigens	8.55232	0	5.09391	1.7691	2.27717	3.69817	0	1.55178	26.3869	14.9607	9.17969	4.41558	0	0	3.07437	0
PF00278	unclassified	0.308476	0	0	0	0.328564	0.445134	0	0	0	0	0	0.548474	0.607626	1.10852	0	0.660999
PF00281	TOTAL	1015.52	739.971	919.594	615.293	1304.11	1308.9	551.397	1383.78	939.204	1494.69	737.317	1837.49	1583.49	1093.07	918.966	1365.02
PF00281	g__Akkermansia.s__Akkermansia_muciniphila	0	0	0	0	0	0	0	0	17.7668	10.97	4.32209	10.1371	111.712	77.0056	72.7623	55.5793
PF00281	g__Bacteroides.s__Bacteroides_caccae	151.26	97.1883	130.617	76.8	609.677	509.11	130.826	629.203	71.2518	141.066	61.2202	220.964	671.791	379.386	275.674	526.494
PF00281	g__Bacteroides.s__Bacteroides_ovatus	311.18	325.014	317.943	259.792	98.8499	106.205	69.1393	85.9835	249.015	600.733	246.133	684.665	93.1763	74.9115	47.5117	101.351
PF00281	g__Bacteroides.s__Bacteroides_thetaiotaomicron	222.707	211.987	243.12	173.066	187.43	215.083	113.393	218.414	177.501	340.203	160.317	517.325	173.775	108.237	133.687	139.014
PF00281	g__Bacteroides.s__Bacteroides_uniformis	161.899	53.9707	106.191	37.7663	123.497	106.858	103.25	157.76	91.0573	70.8266	61.8422	282.792	228.617	109.852	142.658	124.527
PF00281	g__Barnesiella.s__Barnesiella_intestinihominis	15.9105	14.8409	27.3891	15.494	8.21687	14.711	10.146	10.4048	19.4065	19.0275	14.5857	24.2152	5.69959	4.01552	18.0416	9.69749
PF00281	g__Citrobacter.s__Citrobacter_rodentium	1.41426	0.510568	0.764533	0.47527	1.40562	3.69555	0.421817	1.14716	1.07639	0.592527	0.822916	1.41751	2.26488	2.64986	1.23648	2.83617
PF00281	g__Collinsella.s__Collinsella_aerofaciens	1.65719	2.06471	0	0.406815	10.8718	13.648	4.06069	17.7244	9.67822	2.07494	4.39317	1.15998	22.7013	21.3776	32.7877	73.3154
PF00281	g__Desulfovibrio.s__Desulfovibrio_piger	6.75695	5.51128	17.9194	9.50404	77.961	112.32	54.3786	80.6357	8.65201	10.6088	6.21988	9.42329	158.985	159.231	77.4131	161.609
PF00281	g__Escherichia.s__Escherichia_coli	19.8166	13.3305	15.2696	7.16361	39.7454	78.1797	28.5715	23.3819	27.2887	16.1715	23.6553	28.6681	58.0107	62.9329	27.1715	68.9952
PF00281	g__Lachnoclostridium.s__Clostridium_symbiosum	16.9124	15.5543	6.71316	4.45061	32.922	30.4592	30.233	36.5412	12.6533	16.4208	8.95019	16.9499	56.7527	93.4692	25.1183	101.6
PF00281	g__Marvinbryantia.s__Marvinbryantia_formatexigens	106.004	0	53.6675	30.3751	113.539	118.635	6.97781	122.584	253.857	265.996	144.855	39.7671	0	0	64.9047	0
PF00282	TOTAL	135.661	128.05	104.21	140.85	99.9589	56.1439	28.4718	72.2726	127.593	124.083	69.673	100.202	127.277	116.9	73.5699	83.1191
PF00282	g__Akkermansia.s__Akkermansia_muciniphila	0	0	0	0	0	0	0	0	11.5691	8.37102	3.9881	1.56583	31.4108	41.238	29.791	24.4123
PF00282	g__Bacteroides.s__Bacteroides_caccae	4.04063	0.485642	2.56976	1.1476	54.0591	33.2582	15.0977	65.7561	0.667838	1.50192	0.231335	1.58948	77.6422	49.6367	34.4998	37.1918
PF00282	g__Bacteroides.s__Bacteroides_ovatus	114.926	95.8271	75.0004	123.48	40.0672	15.3001	3.05752	2.29879	40.7475	69.9908	46.7373	64.5742	11.7599	16.9716	1.61629	15.9874
PF00282	g__Bacteroides.s__Bacteroides_thetaiotaomicron	12.6815	30.3064	21.6082	11.715	4.72918	5.12365	3.57562	4.21767	68.5143	39.2514	14.5731	28.9148	5.93313	2.62709	4.41995	3.64816
PF00282	g__Bacteroides.s__Bacteroides_uniformis	0.0301817	0.03487	0	0	0	0.0421047	0.288025	0	0	0	0	0	0.0533355	0	0.129934	0.267116
PF00282	g__Barnesiella.s__Barnesiella_intestinihominis	3.58935	1.21464	4.18599	4.32622	0.897907	2.05405	2.10288	0	5.39159	4.4866	3.0228	2.93903	0.477914	0	1.19588	1.3297
PF00282	unclassified	0.393726	0.181164	0.845982	0.180616	0.205503	0.365875	4.35004	0	0.702024	0.480916	1.1204	0.618952	0	6.42659	1.91706	0.282462
PF00285	TOTAL	243.358	138.41	297.462	320.448	135.212	142.306	104.682	102.187	237.81	265.63	202.604	232.719	103.474	137.689	116.85	83.9992
PF00285	g__Akkermansia.s__Akkermansia_muciniphila	0	0	0	0	0	0	0	0	4.27856	3.5878	2.62409	2.34425	23.8351	22.0493	14.662	12.9865
PF00285	g__Bacteroides.s__Bacteroides_caccae	14.3152	5.50108	14.5347	24.52	60.3732	48.7531	35.7007	40.8794	7.86883	7.60076	3.86427	7.9457	39.0254	51.4938	35.7982	31.5992
PF00285	g__Bacteroides.s__Bacteroides_ovatus	104.094	86.2507	181.41	151.234	18.8887	17.4625	28.5378	7.83199	84.3404	108.974	84.6485	130.606	10.1864	26.6569	8.60969	11.1799
PF00285	g__Bacteroides.s__Bacteroides_thetaiotaomicron	54.2026	40.5442	60.5359	109.165	18.6019	34.7269	23.2364	15.7963	62.6683	43.4557	35.3323	48.872	16.4246	18.6325	15.6529	13.0046
PF00285	g__Bacteroides.s__Bacteroides_uniformis	27.9177	4.37871	14.877	10.5075	3.87311	3.61442	5.87337	4.26995	12.5682	3.27697	10.5253	16.0731	5.89409	4.74248	9.30794	3.36857
PF00285	g__Collinsella.s__Collinsella_aerofaciens	0.458789	0.865757	0	0	2.39196	1.85607	1.41076	2.67383	0.550508	0	0.874575	0	3.59385	3.13827	3.58762	5.64984
PF00285	g__Escherichia.s__Escherichia_coli	1.29228	0	0.685269	0	1.7826	2.59284	1.29629	0.26079	1.48224	0.859353	1.33272	3.20066	3.23082	7.04786	0.776186	3.24243
PF00285	g__Marvinbryantia.s__Marvinbryantia_formatexigens	39.9577	0	24.3237	22.6054	28.1431	31.8638	3.58884	29.3792	63.4749	96.8264	62.4406	22.5175	0	0	26.8716	0
PF00285	unclassified	1.11884	0.869188	1.09479	2.41516	1.15761	1.43642	5.03755	1.09605	0.57789	1.04805	0.962064	1.15918	1.28386	3.92783	1.58376	2.96828
PF00287	TOTAL	0	0	0	0	0	0	0	0	0	0	0	0	0	12.38	0	0
PF00287	unclassified	0	0	0	0	0	0	0	0	0	0	0	0	0	12.38	0	0
PF00288	TOTAL	531.107	505.242	583.285	573.723	687.06	705.131	531.069	506.846	415.333	516.51	453.679	707.36	816.448	650.714	434.814	670.436
PF00288	g__Akkermansia.s__Akkermansia_muciniphila	0	0	0	0	0	0	0	0	8.95488	7.49072	4.2723	5.71857	88.2271	77.5165	30.446	53.1073
PF00288	g__Bacteroides.s__Bacteroides_caccae	70.713	66.3802	84.2457	67.8767	397.621	354.783	154.348	234.145	34.2838	45.0417	31.3719	62.6005	369.107	296.063	130.091	312.64
PF00288	g__Bacteroides.s__Bacteroides_ovatus	144.669	194.783	186.549	209.529	34.4948	37.1727	41.4967	19.5891	112.863	220.852	167.269	201.09	38.3876	40.6225	16.5945	37.4568
PF00288	g__Bacteroides.s__Bacteroides_thetaiotaomicron	113.187	144.483	169.829	187.917	100.693	158.548	117.449	91.525	80.7514	116.899	97.5449	179.525	96.3013	66.4637	58.9716	79.5036
PF00288	g__Bacteroides.s__Bacteroides_uniformis	168.071	81.6715	116.259	83.0351	125.334	124.271	187.514	125.727	92.124	55.6535	95.6934	229.708	190.123	132.656	161.112	134.728
PF00288	g__Barnesiella.s__Barnesiella_intestinihominis	5.10706	8.22393	6.71137	8.6545	0.994692	5.76338	8.13637	3.54325	8.18795	6.19954	6.96882	6.05817	1.11291	0	6.28181	2.36461
PF00288	g__Citrobacter.s__Citrobacter_rodentium	0	0	0	0	0	0	0	0	0	0.442936	0	0	0	0	0	0
PF00288	g__Collinsella.s__Collinsella_aerofaciens	0.38204	1.56725	0.391582	0	1.28816	1.77803	0	3.33087	1.28802	0.310502	0.375806	0	5.23391	2.75348	2.77691	14.7616
PF00288	g__Desulfovibrio.s__Desulfovibrio_piger	1.91929	2.46903	2.47464	2.40969	10.6305	4.60942	9.19662	11.6801	1.64619	2.42867	2.93912	0	17.4244	16.5247	10.5637	15.1569
PF00288	g__Escherichia.s__Escherichia_coli	2.45268	1.2745	0.55246	0.928835	1.06932	0.546158	2.03377	0.279387	2.76814	2.36919	1.56346	8.02455	4.38	1.81978	0	3.74285
PF00288	g__Lachnoclostridium.s__Clostridium_symbiosum	2.01752	3.23537	0.768873	1.80502	2.74712	3.87761	9.74566	4.74417	2.35776	2.14487	2.30523	1.68447	4.9826	11.8847	4.3634	14.4932
PF00288	g__Marvinbryantia.s__Marvinbryantia_formatexigens	21.7941	0	12.6772	10.8172	11.3923	12.4367	0	11.66	68.8378	56.2747	41.9717	11.5298	0	0	13.0136	0
PF00288	unclassified	0.794089	1.15476	2.82534	0.750413	0.794693	1.34374	1.14895	0.622568	1.2706	0.402759	1.40287	1.4202	1.16785	4.40898	0.598853	2.4805
PF00289	TOTAL	98.4067	100.503	130.728	117.879	116.022	139.314	90.5158	95.002	102.672	81.2094	73.2957	107.355	127.684	124.429	87.8743	112.026
PF00289	g__Bacteroides.s__Bacteroides_caccae	12.5556	7.61744	14.8428	12.9033	63.9418	63.2039	23.8377	49.0177	7.81323	6.39882	5.23782	7.86536	64.6908	53.848	38.2639	49.2045
PF00289	g__Bacteroides.s__Bacteroides_ovatus	45.6696	45.0267	70.3004	46.6402	11.5624	14.6918	12.7771	5.85895	37.8426	37.3946	32.4733	47.5318	5.47678	9.55866	4.73796	9.76576
PF00289	g__Bacteroides.s__Bacteroides_thetaiotaomicron	32.2496	36.0863	40.1542	55.9169	14.7532	31.2429	18.3319	13.3825	44.3501	32.2201	27.7111	35.1527	13.2426	11.5741	14.9009	11.7691
PF00289	g__Bacteroides.s__Bacteroides_uniformis	3.88941	6.92276	0.604726	0	8.93229	10.9737	15.5126	7.38466	3.67924	1.44705	2.98878	8.04959	11.297	10.9147	15.7936	8.63882
PF00289	g__Collinsella.s__Collinsella_aerofaciens	0	0	0	0	0	0	0	0.331723	0	0	0	0	0	0	0	0.465874
PF00289	g__Desulfovibrio.s__Desulfovibrio_piger	1.48431	1.03762	2.32718	1.77732	13.0802	9.61803	12.5799	14.3316	1.61837	1.98647	1.20284	2.01126	20.2419	24.8807	10.4532	23.5881
PF00289	g__Escherichia.s__Escherichia_coli	1.30192	1.50379	0	0	1.20787	6.5945	0	2.45557	1.78252	0	1.1175	3.48477	8.41188	3.9617	0	3.16195
PF00289	g__Lachnoclostridium.s__Clostridium_symbiosum	0.546348	1.5975	0.649075	0	1.24778	1.41347	0	1.07652	4.3411	0.450957	0.566003	2.29404	2.15992	3.44635	1.73088	2.98904
PF00289	g__Marvinbryantia.s__Marvinbryantia_formatexigens	0	0	0	0	0	0	0	0	0	0.43034	0	0	0	0	0	0
PF00289	unclassified	0.709878	0.710912	1.85006	0.640904	1.29645	1.57556	7.47664	1.16291	1.24452	0.880999	1.99831	0.965596	2.16329	6.24491	1.99385	2.44326
PF00290	TOTAL	20.7971	15.1571	16.504	16.7372	7.21556	8.914	4.8506	7.69624	14.4254	14.9383	11.5429	16.3266	14.5039	13.6726	6.99489	9.48375
PF00290	g__Akkermansia.s__Akkermansia_muciniphila	0	0	0	0	0	0	0	0	0.792444	0.456229	0	0.692375	4.57722	3.31573	1.48715	3.62694
PF00290	g__Bacteroides.s__Bacteroides_caccae	1.88996	0.851374	1.24564	1.23513	3.45577	3.08968	1.59697	2.42027	0.499563	1.00801	0.551804	1.22876	4.27888	3.2682	0.953505	2.80952
PF00290	g__Bacteroides.s__Bacteroides_ovatus	14.9664	11.5294	10.9486	12.4517	0.375639	1.15226	1.59564	0.806851	6.15739	9.82788	7.30738	10.4595	2.97321	3.06403	0.63567	0.784077
PF00290	g__Bacteroides.s__Bacteroides_thetaiotaomicron	1.91953	1.84121	1.7593	2.18681	0.187819	0.411973	0.186679	0.282398	2.43872	1.29598	1.2666	2.6986	0.208744	0.544733	0.254268	0.0653397
PF00290	g__Desulfovibrio.s__Desulfovibrio_piger	0	0	0	0	0.339538	0.620635	0	0.567241	0	0	0	0	0.628944	0.547091	1.213	0.721849
PF00290	g__Escherichia.s__Escherichia_coli	0	0	0	0	0.281123	0	0	0	0	0	0	0	0	0	0	0
PF00290	g__Lachnoclostridium.s__Clostridium_symbiosum	1.09847	0.935164	0.722238	0.863624	0.625062	1.20984	1.47132	1.30322	1.19248	0.599125	0.731191	0.648943	1.83686	2.93283	1.49342	1.08734
PF00290	g__Marvinbryantia.s__Marvinbryantia_formatexigens	0.617482	0	0.711356	0	1.95061	1.55258	0	1.82459	2.88061	1.53779	1.68594	0.317276	0	0	0.957879	0
PF00290	unclassified	0.305378	0	1.11678	0	0	0.877038	0	0.491677	0.464203	0.213256	0	0.281085	0	0	0	0.388688
PF00291	TOTAL	465.081	435.721	576.202	486.863	511.81	515.381	310.328	450.601	482.503	598.87	495.906	610.009	684.048	615.281	413.473	529.414
PF00291	g__Akkermansia.s__Akkermansia_muciniphila	0	0	0	0	0	0	0	0	10.9101	10.9583	5.63694	6.81366	86.4563	64.5882	34.134	47.581
PF00291	g__Bacteroides.s__Bacteroides_caccae	64.0127	54.3279	73.4276	76.0549	252.783	225.554	80.089	196.172	30.1196	39.1226	26.2844	60.4599	263.011	184.723	146.176	184.486
PF00291	g__Bacteroides.s__Bacteroides_ovatus	136.972	191.471	194.398	184.246	25.027	24.8541	19.685	18.6698	108.574	192.478	156.994	193.14	28.6205	29.2071	11.904	22.0352
PF00291	g__Bacteroides.s__Bacteroides_thetaiotaomicron	108.639	114.409	179.387	129.305	72.7032	93.3103	63.1577	64.8453	91.1143	113.651	117.353	181.316	55.5508	34.5519	36.8042	48.5558
PF00291	g__Bacteroides.s__Bacteroides_uniformis	60.1613	22.7198	47.7825	27.4707	31.782	38.578	45.8751	39.1449	33.2372	20.2961	28.3346	87.3676	74.448	31.7175	52.0562	52.4841
PF00291	g__Barnesiella.s__Barnesiella_intestinihominis	4.17129	5.77573	8.05886	9.13754	2.13551	3.707	3.52575	2.88789	6.97022	5.0051	4.51071	4.59061	2.96391	0.625999	6.37177	2.00347
PF00291	g__Citrobacter.s__Citrobacter_rodentium	0	0	0	0	0	0	0	0	0.2128	0	0.0909647	0	0	0.156409	0	0
PF00291	g__Collinsella.s__Collinsella_aerofaciens	0	0.98738	0	0	0.507307	1.56917	0	4.25814	0.723883	0	0.65773	0	6.51455	1.44509	1.74761	3.89694
PF00291	g__Desulfovibrio.s__Desulfovibrio_piger	1.0909	0.507042	2.39147	1.71886	19.7337	13.4773	16.9292	18.8821	2.59628	2.23844	2.51139	4.01862	29.9485	32.9758	17.6528	29.7012
PF00291	g__Escherichia.s__Escherichia_coli	4.9462	2.54687	2.22192	0.419275	48.9451	46.3729	39.0432	42.4611	5.25516	0.626438	2.95635	4.90422	89.5155	151.733	13.6133	75.2794
PF00291	g__Lachnoclostridium.s__Clostridium_symbiosum	16.3425	22.9426	9.88584	12.9314	18.4643	19.8984	31.509	22.5642	18.9179	52.6887	15.9777	12.5045	42.4977	69.5782	43.3668	61.4692
PF00291	g__Marvinbryantia.s__Marvinbryantia_formatexigens	50.7884	0	32.1594	25.4937	35.1235	42.4409	2.96094	38.3433	159.97	137.218	114.029	25.3649	0	0	44.3215	0
PF00291	unclassified	17.9565	20.0341	26.4895	20.0859	4.60635	5.61952	7.55261	2.37316	13.9015	24.5871	20.5688	29.5298	4.52088	13.978	5.32397	1.92182
PF00293	TOTAL	422.174	399.523	502.223	455.46	407.007	390.176	257.683	376.373	403.539	447.339	441.285	751.684	454.126	402.464	242.164	451.65
PF00293	g__Akkermansia.s__Akkermansia_muciniphila	0	0	0	0	0	0	0	0	10.4172	9.25815	3.82538	5.58355	69.3133	58.6036	25.1962	41.4912
PF00293	g__Bacteroides.s__Bacteroides_caccae	36.6497	31.486	42.7283	46.6101	162.856	139.201	72.3614	131.859	22.2346	22.6558	20.5909	50.1658	148.648	129.829	81.7496	115.647
PF00293	g__Bacteroides.s__Bacteroides_ovatus	166.781	189.643	222.982	179.158	115.725	86.9857	60.3025	79.2045	133.466	209.57	191.667	260.215	76.3609	50.3625	21.1846	93.7366
PF00293	g__Bacteroides.s__Bacteroides_thetaiotaomicron	148.691	143.427	183.969	187.675	55.4334	92.4289	49.265	81.9975	147.502	124.38	127.193	365.74	42.4415	31.1648	31.5798	56.3386
PF00293	g__Bacteroides.s__Bacteroides_uniformis	32.5036	11.5715	22.4709	18.8312	21.7926	16.673	19.0677	30.0343	19.1035	8.3516	14.4511	35.2243	59.4168	22.5275	22.9018	45.6769
PF00293	g__Barnesiella.s__Barnesiella_intestinihominis	0.977461	1.22333	1.28838	1.00359	0.446914	1.35286	0.937371	0.35998	2.6179	0.428334	0.954134	1.37799	0.715899	0.611507	3.41914	3.0646
PF00293	g__Citrobacter.s__Citrobacter_rodentium	0.045074	0	1.45783	0.107726	0.0573343	0	0.286762	0.0615755	0.286234	0.0520946	0	0	0	0	0.194047	0.187146
PF00293	g__Collinsella.s__Collinsella_aerofaciens	0.231685	2.82839	0.636085	0.750975	3.44897	2.02947	0.842276	4.19992	1.12138	1.69471	1.27402	0	6.7799	5.57126	6.26926	8.93407
PF00293	g__Desulfovibrio.s__Desulfovibrio_piger	0.246448	0.797244	1.42089	0.530103	6.13505	3.31408	10.6862	6.29548	0.365305	1.08162	1.02995	0	7.1629	7.95804	4.87244	11.774
PF00293	g__Escherichia.s__Escherichia_coli	7.30436	2.77142	2.24594	2.67964	10.8803	17.3078	3.92658	8.05586	6.14487	4.61215	8.43905	12.7741	15.3683	22.9238	4.93714	30.4184
PF00293	g__Lachnoclostridium.s__Clostridium_symbiosum	7.62133	14.3852	2.85373	6.21749	12.4375	8.0387	18.9291	13.8315	9.90688	9.68363	9.03763	8.93194	18.7222	48.7421	15.2585	38.6766
PF00293	g__Marvinbryantia.s__Marvinbryantia_formatexigens	17.5692	0	11.1161	9.55063	10.3855	14.5446	1.38374	16.3953	48.3087	53.4527	59.6746	8.67686	0	0	13.2649	0
PF00293	unclassified	3.55359	1.38902	9.0525	2.34571	7.40842	8.30024	19.6944	4.0779	2.06528	2.11791	3.14831	2.99582	9.19739	24.1695	11.3359	5.7055
PF00294	TOTAL	666.509	582.147	875.648	458.965	560.619	626.491	383.537	434.272	727.452	602.468	545.817	764.907	632.26	542.471	352.098	651.459
PF00294	g__Akkermansia.s__Akkermansia_muciniphila	0	0	0	0	0	0	0	0	3.4621	3.31307	1.01424	1.8311	27.2958	26.4161	12.4246	19.3358
PF00294	g__Bacteroides.s__Bacteroides_caccae	49.1403	37.0333	64.0059	51.4155	242.441	192.687	83.5673	128.3	56.5474	28.662	22.1766	48.9977	166.798	121.071	70.4795	154.71
PF00294	g__Bacteroides.s__Bacteroides_ovatus	90.1355	112.076	163.641	80.3828	21.7813	35.5107	28.7569	13.0277	112.542	142.122	120.765	129.212	26.2191	17.2302	9.64934	18.2071
PF00294	g__Bacteroides.s__Bacteroides_thetaiotaomicron	271.462	257.443	442.738	212.627	105.94	169.434	79.6244	83.6346	261.191	204.969	171.24	348.03	74.3734	43.0477	31.5801	59.9128
PF00294	g__Bacteroides.s__Bacteroides_uniformis	120.729	42.8732	90.9963	37.3458	59.0354	53.9867	66.0033	58.7206	74.4774	38.2174	58.4659	144.198	113.363	50.111	66.7276	70.3833
PF00294	g__Barnesiella.s__Barnesiella_intestinihominis	1.27406	0.999033	2.03087	1.9247	0.642109	1.57584	1.14705	0	2.18817	1.69981	1.80208	1.61894	0	0	1.29358	0
PF00294	g__Citrobacter.s__Citrobacter_rodentium	0	0	0	0.856795	0.392016	0.518213	0	0	0	0	0.0528766	0.153382	0.422343	0	0.103491	0
PF00294	g__Collinsella.s__Collinsella_aerofaciens	4.68565	27.8842	6.09738	4.77758	23.7027	19.7778	7.36095	30.8391	12.4032	11.5497	9.35017	1.03229	45.0753	35.3975	23.2542	95.5903
PF00294	g__Desulfovibrio.s__Desulfovibrio_piger	0.282499	0	1.04069	0.590793	4.91137	3.67848	6.96488	6.97825	0.623188	0.459212	0	0	9.06844	10.3646	2.9371	8.9588
PF00294	g__Escherichia.s__Escherichia_coli	11.3094	4.82193	6.29627	5.04232	24.7551	46.2101	38.91	19.4722	9.94371	11.1584	19.3309	24.1471	61.2212	60.0035	27.0119	56.2026
PF00294	g__Lachnoclostridium.s__Clostridium_symbiosum	43.1293	53.0381	20.1955	21.5904	26.8656	38.0211	39.7649	38.5594	42.1402	32.9342	36.1442	18.421	74.6438	124.703	39.4199	123.158
PF00294	g__Marvinbryantia.s__Marvinbryantia_formatexigens	44.9156	0	29.5346	26.0905	35.0972	44.4062	4.16927	40.4131	125.573	94.0878	79.816	21.3817	0	0	49.6431	0
PF00294	unclassified	29.4459	45.9779	49.0719	16.3216	15.0559	20.685	27.2678	14.3271	26.36	33.2962	25.6586	25.8853	33.7793	54.1265	17.5738	45.0003
PF00295	TOTAL	137.921	119.597	195.112	205.462	18.7445	34.0951	11.2813	14.9715	123.078	117.085	118.059	208.896	16.7875	7.15999	7.1247	8.96493
PF00295	g__Bacteroides.s__Bacteroides_caccae	2.58025	1.9517	2.96419	2.06343	3.44818	5.15139	2.70823	2.4368	1.88717	0.45394	1.2288	3.49805	2.40559	1.16562	0.772788	1.42717
PF00295	g__Bacteroides.s__Bacteroides_ovatus	81.6221	74.4845	113.868	136.433	4.10257	9.52957	2.51792	3.58107	82.7357	85.4433	79.985	123.632	7.20116	1.8388	1.74434	3.90197
PF00295	g__Bacteroides.s__Bacteroides_thetaiotaomicron	51.5678	41.4611	77.2565	62.7936	10.3017	18.6312	5.56756	8.18965	37.1424	30.8568	35.7687	80.1413	6.04606	1.96386	3.21634	3.26275
PF00295	g__Bacteroides.s__Bacteroides_uniformis	1.43543	0.731556	1.02407	3.60744	0.428917	0.384861	0.487559	0.764005	0.841073	0.330411	0.438197	1.62508	1.13465	0.424088	1.39124	0.373036
PF00295	g__Collinsella.s__Collinsella_aerofaciens	0.715863	0.96797	0	0.565188	0	0	0	0	0.472157	0	0.638767	0	0	0	0	0
PF00295	unclassified	0	0	0	0	0.463071	0.398118	0	0	0	0	0	0	0	1.76762	0	0
PF00296	TOTAL	0.417604	0	0	0	0.914999	0.677976	0	0	0.274137	0	0.420453	1.23136	0.878047	0.655186	0.818364	0.666322
PF00296	g__Escherichia.s__Escherichia_coli	0	0	0	0	0	0	0	0	0	0	0	0	0	0	0	0.666322
PF00296	unclassified	0.417604	0	0	0	0.914999	0.677976	0	0	0.274137	0	0.420453	1.23136	0.878047	0.655186	0.818364	0
PF00297	TOTAL	1004.75	635.664	920.388	639.289	778.477	913.126	381.103	781.237	892.771	1203.57	780.52	1965.17	1013.31	717.667	660.984	1099.23
PF00297	g__Akkermansia.s__Akkermansia_muciniphila	0	0	0	0	0	0	0	0	11.9406	7.94615	3.8252	8.51505	108.778	81.3099	52.3408	72.3461
PF00297	g__Bacteroides.s__Bacteroides_caccae	136.808	79.8002	116.041	74.1413	281.414	283.047	73.8631	218.585	67.2157	104.913	60.6227	200.974	338.698	181.385	160.881	294.466
PF00297	g__Bacteroides.s__Bacteroides_ovatus	308.738	265.248	326.68	265.012	68.6694	79.6917	55.1835	72.0722	212.441	435.863	251.5	700.69	91.6188	61.1892	54.6657	107.176
PF00297	g__Bacteroides.s__Bacteroides_thetaiotaomicron	230.617	159.393	247.304	171.188	131.595	190.025	85.5722	151.55	175.918	260.408	180.573	574.863	137.517	70.4814	110.376	117.72
PF00297	g__Bacteroides.s__Bacteroides_uniformis	120.669	34.3987	79.485	29.7914	75.142	69.3685	60.4216	87.2124	75.196	51.4377	50.853	240.201	131.456	64.9075	103.936	84.474
PF00297	g__Barnesiella.s__Barnesiella_intestinihominis	13.6566	12.7841	16.4445	13.501	8.61596	10.7694	6.40905	8.00755	14.4162	17.7685	15.3466	22.086	4.23328	4.21261	17.3632	9.1792
PF00297	g__Citrobacter.s__Citrobacter_rodentium	0.111101	0.171146	0.0711727	0.132765	0.753714	1.18578	0.23561	0.404734	0.627365	0.270892	0.244302	0.532876	1.11243	1.45164	0.239149	1.31103
PF00297	g__Collinsella.s__Collinsella_aerofaciens	1.80699	4.47917	0.64994	0.53973	7.70699	11.8067	2.63443	15.9371	6.53507	1.69795	3.88909	0.601271	12.297	14.0608	20.4119	56.5391
PF00297	g__Desulfovibrio.s__Desulfovibrio_piger	4.85011	2.31024	6.33025	2.69876	55.7045	72.9156	48.2945	62.0076	7.05661	6.09483	3.25634	8.01647	103.27	127.848	44.8655	129.413
PF00297	g__Escherichia.s__Escherichia_coli	4.21563	4.45026	4.86078	1.74742	10.5964	17.1423	5.53359	6.18064	10.4882	3.82375	6.33474	12.1536	17.9313	18.7236	4.46208	18.4866
PF00297	g__Lachnoclostridium.s__Clostridium_symbiosum	21.418	16.2461	9.22123	4.11547	39.9802	43.4827	38.6858	42.3851	28.7716	13.4423	14.42	20.7898	45.1149	90.6117	34.2905	188.575
PF00297	g__Marvinbryantia.s__Marvinbryantia_formatexigens	94.5277	0	49.4186	25.3401	77.0506	109.239	1.51508	93.0011	239.224	219.223	142.302	42.3985	0	0	57.1524	0
PF00297	unclassified	67.3284	56.3825	63.8821	51.0804	21.2485	24.4519	2.75484	23.8941	42.941	80.6857	47.3526	133.342	21.2858	1.48612	0	19.5429
PF00298	TOTAL	1957.14	1346.63	1693.24	1215.37	1758.19	2193.56	798.119	2146.6	1782.16	2437.1	1564.59	3508.69	2500.24	1458.45	1466.33	1911.05
PF00298	g__Akkermansia.s__Akkermansia_muciniphila	0	0	0	0	0	0	0	0	18.3043	16.4864	4.53159	13.9532	97.2104	75.4868	66.648	65.3175
PF00298	g__Bacteroides.s__Bacteroides_caccae	339.153	246.875	286.412	223.895	713.059	839.584	192.143	810.343	203.166	353.562	199.092	559.668	992.213	472.02	398.431	693.326
PF00298	g__Bacteroides.s__Bacteroides_ovatus	598.119	584.417	589.065	461.846	236.219	313.334	112.876	291.522	455.992	893.376	470.805	1251.08	353.271	194.339	122.437	282.345
PF00298	g__Bacteroides.s__Bacteroides_thetaiotaomicron	434.315	340.159	448.222	338.647	289.043	462.347	179.502	389.212	328.462	495.757	315.397	951.116	351.585	151.816	239.292	263.709
PF00298	g__Bacteroides.s__Bacteroides_uniformis	348.644	94.379	203.074	89.7321	201.739	216.394	154.232	322.443	205.977	129.889	162.902	549.599	455.811	222.956	320.91	264.469
PF00298	g__Barnesiella.s__Barnesiella_intestinihominis	23.3262	28.7803	29.5377	16.4978	16.9318	29.3474	16.999	12.4765	35.8991	26.3382	27.6724	36.773	10.7206	6.29322	29.1075	22.0303
PF00298	g__Citrobacter.s__Citrobacter_rodentium	1.10317	1.07329	0.666143	0.0693826	1.91919	2.59171	0.92347	0.865133	0.49179	1.05727	0.830117	1.30339	2.66739	2.2755	1.37442	1.28465
PF00298	g__Collinsella.s__Collinsella_aerofaciens	0.81286	2.68303	0	0	9.14236	8.42334	1.83032	10.852	4.24169	2.05274	2.36246	0.558594	13.8397	14.1766	15.9898	51.2118
PF00298	g__Desulfovibrio.s__Desulfovibrio_piger	4.6656	3.47164	11.6809	5.08168	48.5758	67.1818	47.1452	64.5246	6.06417	7.62585	6.10532	8.04188	111.776	110.127	54.6467	112.856
PF00298	g__Escherichia.s__Escherichia_coli	5.75233	4.75428	3.559	1.72	7.71083	16.4961	4.07439	4.15021	8.93772	9.79226	8.10438	10.7761	17.4016	12.995	6.20648	15.2433
PF00298	g__Lachnoclostridium.s__Clostridium_symbiosum	28.2244	39.6992	22.6901	11.2863	60.4438	60.038	82.4418	67.908	41.5398	39.2996	32.2112	35.0179	93.058	195.968	63.7869	139.259
PF00298	g__Marvinbryantia.s__Marvinbryantia_formatexigens	172.634	0	98.3392	66.2907	173.411	177.82	5.95256	172.303	472.717	461.152	334.57	90.0983	0	0	147.496	0
PF00298	unclassified	0.392675	0.340455	0	0.30041	0	0	0	0	0.364433	0.719071	0	0.708851	0.69309	0	0	0
PF00300	TOTAL	217.775	171.151	336.821	380.284	144.675	171.894	157.478	132.778	219.018	254.464	190.636	238.741	119.223	109.879	93.4877	104.804
PF00300	g__Akkermansia.s__Akkermansia_muciniphila	0	0	0	0	0	0	0	0	0.900791	0.399468	0	0	2.65489	3.40153	3.26555	2.263
PF00300	g__Bacteroides.s__Bacteroides_caccae	1.89628	1.59011	1.88099	2.66813	19.7198	11.1293	7.19977	20.8854	1.32772	1.71525	0.302742	1.07712	22.3706	11.7755	9.0819	15.4971
PF00300	g__Bacteroides.s__Bacteroides_ovatus	19.4564	19.0843	25.5088	29.0445	10.1588	6.76284	4.27795	2.66427	14.77	19.2861	13.2983	19.7	3.24307	5.07748	1.64593	4.04559
PF00300	g__Bacteroides.s__Bacteroides_thetaiotaomicron	168.566	138.089	285.652	330.018	84.4286	118.201	119.695	82.9732	153.345	189.482	137.174	188.697	59.3475	53.6456	46.9342	43.9286
PF00300	g__Bacteroides.s__Bacteroides_uniformis	9.07305	4.64172	8.60169	8.83809	3.06099	4.84776	7.76321	3.33033	6.42256	4.45365	5.45982	6.68937	5.65558	3.86282	6.11086	4.24702
PF00300	g__Barnesiella.s__Barnesiella_intestinihominis	0.46789	0.34751	0.642291	0.838684	0	0	0	0	2.08559	0.977855	0.330801	0.535887	0	0	0	0
PF00300	g__Collinsella.s__Collinsella_aerofaciens	0	2.05252	0	0	2.38456	1.04011	0	2.44849	0	0	0.251164	0	5.01533	1.65624	2.3936	8.84776
PF00300	g__Desulfovibrio.s__Desulfovibrio_piger	0	0	0	0.217743	3.43409	1.36038	3.88088	3.89022	0	0	0	0	4.72023	5.49027	3.48118	5.50007
PF00300	g__Escherichia.s__Escherichia_coli	4.07313	1.50131	2.68592	0.699692	4.60031	7.69778	4.35376	2.63982	4.7078	1.1844	7.5591	10.4376	7.027	8.95326	4.31302	9.74084
PF00300	g__Lachnoclostridium.s__Clostridium_symbiosum	2.14987	2.27265	1.05056	1.43703	1.80582	2.3386	3.01405	2.19051	2.62362	2.08805	2.40462	2.10364	5.7216	10.5877	2.66711	8.38559
PF00300	g__Marvinbryantia.s__Marvinbryantia_formatexigens	10.0919	0	8.46821	4.81884	13.3376	14.4673	0	9.30893	31.2162	33.4916	22.496	4.76883	0	0	9.64583	0
PF00300	unclassified	1.99938	1.5725	2.33115	1.7032	1.74408	4.04837	7.29288	2.44731	1.61878	1.38499	1.35915	4.73123	3.46725	5.42862	3.94857	2.34891
PF00301	TOTAL	904.362	1840.38	1220.86	1660.56	1276.4	849.514	1220.93	1176.63	1228.14	1186.46	1913.66	754.467	779.578	1021.67	1114.7	872.941
PF00301	g__Bacteroides.s__Bacteroides_caccae	26.4393	35.9412	38.1941	62.1051	259.391	149.957	135.038	243.756	25.8788	17.7539	20.5528	13.549	203.029	180.077	180.347	215.531
PF00301	g__Bacteroides.s__Bacteroides_ovatus	279.557	842.562	551.338	541.857	190.864	79.7657	183.763	100.696	362.73	534.142	825.405	342.799	65.8494	160.828	111.995	95.3348
PF00301	g__Bacteroides.s__Bacteroides_thetaiotaomicron	264.02	736.114	430.736	782.009	443.564	339.624	392.642	423.902	524.052	445.579	740.997	255.721	157.24	209.833	216.725	195.39
PF00301	g__Bacteroides.s__Bacteroides_uniformis	214.792	140.83	76.7266	111.538	110.048	62.2716	145.525	101.869	126.428	25.237	159.558	81.7708	127.67	72.379	240.963	99.5373
PF00301	g__Barnesiella.s__Barnesiella_intestinihominis	7.03106	8.17645	12.7281	14.1851	3.77642	10.1915	24.6838	6.16362	9.84323	4.73309	13.0605	2.19714	2.82057	0	10.7166	5.05294
PF00301	g__Desulfovibrio.s__Desulfovibrio_piger	18.4788	18.02	43.7628	27.5983	138.983	122.668	164.987	159.525	23.3652	10.69	7.33662	7.04496	146.566	176.08	146.374	138.834
PF00301	g__Lachnoclostridium.s__Clostridium_symbiosum	52.5473	58.733	42.0099	43.6292	62.029	56.508	166.505	81.7804	55.1655	45.6503	58.7225	27.7101	76.403	221.596	140.019	120.62
PF00301	g__Marvinbryantia.s__Marvinbryantia_formatexigens	24.0379	0	25.3677	32.1433	36.853	28.528	7.78353	57.2922	97.2728	101.326	88.0294	23.6747	0	0.45135	44.8619	0
PF00301	unclassified	17.4591	0	0	45.4949	30.8905	0	0	1.64966	3.4058	1.34994	0	0	0	0.430834	22.7002	2.64048
PF00302	TOTAL	80.7623	72.3562	96.228	100.483	57.2715	75.8253	36.3885	39.0109	59.8701	83.3845	55.8993	138.266	90.9466	52.274	37.7261	56.9374
PF00302	g__Akkermansia.s__Akkermansia_muciniphila	0	0	0	0	0	0	0	0	3.06207	3.21272	1.41035	2.34988	26.7863	19.506	10.2496	11.2678
PF00302	g__Bacteroides.s__Bacteroides_caccae	5.38337	3.15755	5.6097	6.43981	24.6501	25.0105	7.9754	10.3778	2.06151	3.33049	1.52338	5.10253	28.8756	14.9152	9.91069	19.3729
PF00302	g__Bacteroides.s__Bacteroides_ovatus	40.979	41.5972	50.9938	55.4094	7.76054	8.35329	7.97918	2.30151	29.0065	46.6198	30.373	61.0775	8.85939	6.38796	3.8633	7.20207
PF00302	g__Bacteroides.s__Bacteroides_thetaiotaomicron	29.7628	25.6978	38.5442	36.8969	22.48	37.3151	18.1519	22.4299	21.1597	26.136	18.7781	65.058	22.0792	9.85255	9.71912	17.0735
PF00302	g__Bacteroides.s__Bacteroides_uniformis	2.45815	1.25836	1.08037	0.71368	1.15986	1.81353	1.45293	2.15439	1.41346	0.942261	1.15922	3.60537	4.34606	1.53922	2.86914	2.02118
PF00302	g__Barnesiella.s__Barnesiella_intestinihominis	0.260645	0.645285	0	1.02339	0.331542	1.50639	0.829115	0.4578	0.394234	0.544647	0.613602	1.01445	0	0	0	0
PF00302	g__Marvinbryantia.s__Marvinbryantia_formatexigens	1.9183	0	0	0	0.889465	1.82653	0	1.28953	2.77261	2.59856	2.04169	0	0	0	1.11426	0
PF00302	unclassified	0	0	0	0	0	0	0	0	0	0	0	0.0577634	0	0.073114	0	0
PF00303	TOTAL	84.1025	68.0939	83.2255	81.2629	79.8837	89.4633	46.6105	66.1358	70.9964	76.3381	65.9072	114.92	111.805	62.7291	49.0807	80.1149
PF00303	g__Akkermansia.s__Akkermansia_muciniphila	0	0	0	0	0	0	0	0	1.14454	0.777764	0	0.667147	9.75	5.30535	3.9404	4.47836
PF00303	g__Bacteroides.s__Bacteroides_caccae	10.6437	5.89939	9.48849	10.9123	41.5981	41.2438	18.7033	27.9123	5.64695	5.32352	2.98171	9.88434	51.6164	32.971	20.8213	33.9064
PF00303	g__Bacteroides.s__Bacteroides_ovatus	38.9295	36.8217	34.3275	32.7768	9.8011	12.2606	6.61768	5.38085	25.5033	41.2226	31.7036	51.3399	11.5412	6.25173	2.5192	11.2369
PF00303	g__Bacteroides.s__Bacteroides_thetaiotaomicron	21.323	19.422	30.1059	30.5594	17.4244	23.5272	12.073	19.6491	23.5688	17.5347	18.1738	33.4067	14.9244	8.68483	9.58547	16.169
PF00303	g__Bacteroides.s__Bacteroides_uniformis	7.84486	2.89815	5.1555	2.31833	6.45468	5.92238	6.16807	8.14663	5.61975	3.86284	2.54142	10.9755	17.0908	6.18462	7.79954	10.1591
PF00303	g__Barnesiella.s__Barnesiella_intestinihominis	1.3417	1.55012	2.30422	2.48903	0.544676	0.836305	2.27007	0.70196	2.11572	1.25283	1.53821	1.28166	0	0	0.921636	1.26324
PF00303	g__Collinsella.s__Collinsella_aerofaciens	0	0.613604	0	0	0.878237	0.59273	0	1.08836	0.449855	0.258993	0.467244	0	0.844686	0	1.82908	1.1751
PF00303	g__Escherichia.s__Escherichia_coli	0	0.287836	0	0.454842	0	2.41555	0.778474	0.779956	1.00749	0.38669	1.31797	4.13645	5.01541	2.61426	0	0.689037
PF00303	g__Marvinbryantia.s__Marvinbryantia_formatexigens	3.54433	0	1.3833	1.75224	2.27196	2.08253	0	1.4931	5.33459	5.71824	6.56728	2.00735	0	0	1.66404	0
PF00303	unclassified	0.475477	0.601062	0.460564	0	0.910547	0.582082	0	0.983483	0.605513	0	0.615963	1.22189	1.02239	0.71734	0	1.03775
PF00306	TOTAL	333.358	264.88	398.621	363.628	324.499	304.468	475.072	281.701	405.082	379.09	337.691	319.685	375.418	499.385	225.843	351.215
PF00306	g__Akkermansia.s__Akkermansia_muciniphila	0	0	0	0	0	0	0	0	7.38662	8.12792	4.1391	6.41946	69.4371	52.1647	19.0536	39.1994
PF00306	g__Bacteroides.s__Bacteroides_caccae	11.74	13.7359	16.8809	21.2711	19.2799	23.0263	18.2373	15.9453	6.9938	8.28558	6.09625	9.26008	24.9569	24.2107	12.3122	18.1394
PF00306	g__Bacteroides.s__Bacteroides_ovatus	125.008	139.64	188.819	164.928	19.5753	24.6616	25.0419	10.8096	123.212	122.335	137.423	137.199	18.3862	23.5836	12.3134	20.0969
PF00306	g__Bacteroides.s__Bacteroides_thetaiotaomicron	63.546	69.6246	79.0458	108.114	18.7279	33.0388	29.3325	17.2095	61.9887	60.8686	54.5487	64.7035	15.3064	13.2828	15.0109	11.0601
PF00306	g__Bacteroides.s__Bacteroides_uniformis	47.1638	21.4495	31.2143	20.7092	16.1657	21.7466	39.2599	19.0146	33.1283	23.1145	32.7216	56.4458	36.9625	21.4037	50.0293	24.9917
PF00306	g__Barnesiella.s__Barnesiella_intestinihominis	5.16904	5.57634	7.25302	4.36316	3.23511	5.83711	6.08735	2.63355	7.1222	5.46709	4.6911	7.01593	2.82721	1.45043	6.26983	3.38694
PF00306	g__Citrobacter.s__Citrobacter_rodentium	0.0140107	0.0485613	0.323024	0.100286	0.106503	0.390911	0.356546	0.03828	0.267015	0.119566	0.200315	0.0898624	0.148537	0.355358	0.331744	0.464017
PF00306	g__Desulfovibrio.s__Desulfovibrio_piger	11.5946	5.03316	26.7707	7.43331	194.052	131.11	321.843	165.901	10.9691	5.66026	4.85416	3.42353	182.657	305.69	59.1641	205.693
PF00306	g__Escherichia.s__Escherichia_coli	5.49076	4.01579	6.519	1.19133	7.06778	18.1093	8.97278	5.88143	7.53807	7.52693	6.08558	10.2	21.2279	37.9844	8.58041	19.6111
PF00306	g__Lachnoclostridium.s__Clostridium_symbiosum	4.20196	5.27011	2.35122	3.62894	1.11679	1.20444	1.14464	1.29732	4.14498	4.49099	2.80139	3.11561	1.83034	2.95291	1.11487	5.63581
PF00306	g__Marvinbryantia.s__Marvinbryantia_formatexigens	59.4298	0	35.8317	30.4127	41.3074	42.386	6.51958	42.9701	141.491	132.989	82.2448	21.577	0	0	35.3507	0
PF00306	unclassified	0	0.485839	3.61237	1.47518	3.8652	2.95666	18.2768	0	0.840046	0.105524	1.88528	0.234664	1.67837	16.306	6.31226	2.93647
PF00307	TOTAL	0	0	18.3377	0.245179	10.7839	7.14818	72.9416	1.21323	1.39518	0	4.34852	0	2.18224	63.5022	24.1972	3.53646
PF00307	unclassified	0	0	18.3377	0.245179	10.7839	7.14818	72.9416	1.21323	1.39518	0	4.34852	0	2.18224	63.5022	24.1972	3.53646
PF00308	TOTAL	167.125	132.818	183.598	118.911	177.379	184.229	101.799	142.1	142.055	200.159	173.093	182.148	188.55	145.809	114.545	155.137
PF00308	g__Akkermansia.s__Akkermansia_muciniphila	0	0	0	0	0	0	0	0	2.02539	1.42849	0.848526	1.6571	11.2888	9.42836	5.94495	7.3058
PF00308	g__Bacteroides.s__Bacteroides_caccae	14.9451	6.63751	9.47409	9.15755	82.6416	69.0593	21.7415	61.6448	9.72559	9.96195	6.36856	14.1351	72.1321	47.7381	38.8476	49.923
PF00308	g__Bacteroides.s__Bacteroides_ovatus	69.333	76.0205	88.0809	47.1518	23.873	26.9772	14.7065	12.4004	43.8754	104.43	77.0452	70.6608	27.7891	28.121	9.02613	26.9494
PF00308	g__Bacteroides.s__Bacteroides_thetaiotaomicron	39.3478	32.0123	54.6094	37.7547	34.5407	40.968	24.6257	26.2912	26.328	38.3858	43.3603	50.8071	23.309	16.04	16.6636	16.8217
PF00308	g__Bacteroides.s__Bacteroides_uniformis	15.0638	4.41958	10.6649	3.80316	11.3662	14.9361	24.9322	16.4029	10.9524	7.51046	10.4295	18.9532	23.3225	17.2753	18.2831	12.139
PF00308	g__Barnesiella.s__Barnesiella_intestinihominis	9.30371	7.53706	11.1945	9.52086	3.10205	5.33114	4.19993	3.09775	15.8709	7.70819	9.30947	11.6061	1.97496	1.5045	5.28292	3.33389
PF00308	g__Collinsella.s__Collinsella_aerofaciens	0	0.635652	0	0	1.5329	1.05993	0	1.80724	0.485443	0	0.302503	0	1.5503	1.81159	1.94481	5.76783
PF00308	g__Desulfovibrio.s__Desulfovibrio_piger	0.604512	0.76492	0	0.550397	4.94098	3.61466	4.599	4.52065	0.851305	0.543628	0.298573	0.954889	10.2446	7.11122	5.52578	8.94296
PF00308	g__Escherichia.s__Escherichia_coli	0.259763	0	0	0	1.16704	6.30969	0	0	0.503161	0	0.337384	0.291655	5.85627	2.66968	0.561048	2.59306
PF00308	g__Lachnoclostridium.s__Clostridium_symbiosum	3.64705	3.42608	2.01159	2.50091	3.34875	3.62764	3.63231	3.53093	4.14746	3.01614	2.40696	4.29616	5.21014	7.53177	3.10652	13.9653
PF00308	g__Marvinbryantia.s__Marvinbryantia_formatexigens	12.7006	0	5.29721	7.66619	7.5651	8.7252	1.28195	9.1371	24.4872	26.2125	20.4755	5.35025	0	0	4.7884	0
PF00308	unclassified	1.91971	1.36505	2.26581	0.805863	3.3014	3.61958	2.08019	3.26707	2.80233	0.961558	1.91014	3.43518	5.87272	6.57786	4.56979	7.39496
PF00309	TOTAL	83.7994	72.6055	109.32	91.3116	111.344	112.387	80.166	89.954	64.7603	80.9651	67.9164	100.409	111.902	85.9186	73.4761	110.617
PF00309	g__Akkermansia.s__Akkermansia_muciniphila	0	0	0	0	0	0	0	0	0	0	0	0	1.8943	0.822254	0	0
PF00309	g__Bacteroides.s__Bacteroides_caccae	14.2826	8.90796	13.7258	15.1877	63.7006	58.1946	25.0353	43.6645	7.3768	7.37455	6.02759	13.3913	51.075	44.8292	31.1877	50.177
PF00309	g__Bacteroides.s__Bacteroides_ovatus	23.8827	28.3647	37.3719	28.7299	8.65608	6.28861	7.3097	4.03366	20.1262	39.3268	27.1756	28.1493	3.88118	4.62775	2.75403	7.01388
PF00309	g__Bacteroides.s__Bacteroides_thetaiotaomicron	23.9479	24.9057	39.7193	35.6515	20.0052	24.6232	21.9273	19.8904	21.6959	24.5921	22.9712	32.3687	14.9638	9.98077	10.6682	14.4801
PF00309	g__Bacteroides.s__Bacteroides_uniformis	17.6331	7.05915	13.7786	7.59617	10.4675	12.7549	15.1878	13.5816	10.8337	5.50222	8.58638	21.1536	24.4906	10.104	17.0892	14.6755
PF00309	g__Barnesiella.s__Barnesiella_intestinihominis	1.25235	1.41287	1.58558	1.95405	0.393465	0.883837	0	0.744732	1.01398	1.04181	1.47434	1.18124	0.572793	0	0.570872	0.651668
PF00309	g__Desulfovibrio.s__Desulfovibrio_piger	0.712397	0.525339	1.10696	1.01431	4.35635	3.84748	5.44836	3.81	0.753863	0.905336	0	0.534034	7.09677	6.36024	6.03459	9.22065
PF00309	g__Escherichia.s__Escherichia_coli	0.603714	0.301543	0.477558	0.212102	1.64196	3.58172	0	2.54068	1.42832	0.603743	0.474103	1.56696	5.28698	4.48104	1.51805	4.39884
PF00309	g__Lachnoclostridium.s__Clostridium_symbiosum	1.34265	1.12827	0.997031	0.965898	1.78558	2.21271	4.41702	1.68843	1.34092	1.61844	0.738388	1.34559	2.64061	4.71334	2.10188	8.40538
PF00309	unclassified	0.141964	0	0.557071	0	0.336842	0	0.840434	0	0.190699	0	0.468769	0.718539	0	0	1.55157	1.59348
PF00310	TOTAL	712.822	633.053	961.173	1053.85	2.73492	5.13675	1.9279	4.17003	409.066	715.893	285.785	1534.58	2.30457	1.32938	3.56571	1.4149
PF00310	g__Akkermansia.s__Akkermansia_muciniphila	0	0	0	0	0	0	0	0	3.86352	3.70815	1.12885	3.31429	0	0	0	0
PF00310	g__Bacteroides.s__Bacteroides_caccae	88.8499	58.3623	99.079	120.073	0	0	0	0	34.1078	57.8309	22.27	138.769	0	0	0	0
PF00310	g__Bacteroides.s__Bacteroides_ovatus	346.482	412.422	474.952	640.374	0	0	0	0	140.326	446.561	154.252	742.049	0	0	0	0
PF00310	g__Bacteroides.s__Bacteroides_thetaiotaomicron	124.029	115.866	246.636	216.677	0	0	0	0	92.6583	108.349	60.815	364.807	0	0	0	0
PF00310	g__Bacteroides.s__Bacteroides_uniformis	125.198	43.3883	126.641	65.9207	0	0	1.9279	0	83.7447	60.8147	32.975	233.263	0	0	0	0
PF00310	g__Barnesiella.s__Barnesiella_intestinihominis	0	0	0	0.432317	0	0	0	0	0.395021	0.344575	0	0	0	0	0	0
PF00310	g__Collinsella.s__Collinsella_aerofaciens	0	1.23785	0	0	0	0	0	0	0.654283	0	0	0	1.08414	0	0	0
PF00310	g__Desulfovibrio.s__Desulfovibrio_piger	1.50871	1.09538	2.13751	1.57968	0	0	0	0	0.965257	1.81154	0	1.0671	0	0	0	0
PF00310	g__Escherichia.s__Escherichia_coli	0	0.249307	0	0	0	0	0	0	0	0	0	0	0	0.570985	0	0
PF00310	g__Marvinbryantia.s__Marvinbryantia_formatexigens	26.0638	0	10.3879	8.79195	2.73492	4.09148	0	4.17003	51.4224	36.0916	13.727	10.3062	0	0	3.05237	0
PF00310	unclassified	0.69005	0.432427	1.33911	0	0	1.04527	0	0	0.928426	0.38149	0.616941	41.0056	1.22043	0.758391	0.513336	1.4149
PF00311	TOTAL	4.90433	1.90369	3.19518	1.19581	4.88286	6.28429	2.07197	2.15853	4.24594	3.18168	2.3876	7.53895	8.68931	8.00686	1.49752	7.99222
PF00311	g__Escherichia.s__Escherichia_coli	1.82357	0.79155	0.387263	0	2.28209	3.00579	0	0	1.76887	0.980493	0.765506	3.87371	3.97862	3.56972	0	2.82435
PF00311	unclassified	3.08076	1.11214	2.80791	1.19581	2.60076	3.2785	2.07197	2.15853	2.47707	2.20119	1.6221	3.66524	4.71069	4.43714	1.49752	5.16787
PF00312	TOTAL	917.762	1118.13	748.918	774.317	1075.84	900.376	632.312	1132.21	1392.43	1300.25	1753.45	899.97	1128.72	742.267	1106.55	954.723
PF00312	g__Akkermansia.s__Akkermansia_muciniphila	0	0	0	0	0	0	0	0	19.6953	16.009	10.9242	14.6456	193.801	125.502	71.273	128.271
PF00312	g__Bacteroides.s__Bacteroides_caccae	76.8777	52.6859	64.4086	83.211	289.874	198.278	105.201	291.815	64.5528	45.2168	70.4513	44.105	185.678	156.38	247.667	175.751
PF00312	g__Bacteroides.s__Bacteroides_ovatus	280.319	586.481	227.928	272.18	105.559	70.9711	61.6519	81.4477	331.971	496.837	523.165	306.839	67.679	60.2335	54.4151	91.0966
PF00312	g__Bacteroides.s__Bacteroides_thetaiotaomicron	186.223	263.972	218.218	259.394	131.458	149.256	90.5217	152.751	251.032	168.669	382.313	186.229	91.295	40.8273	94.3797	65.6903
PF00312	g__Bacteroides.s__Bacteroides_uniformis	196.396	67.7372	110.906	57.7749	232.253	187.908	227.863	247.451	130.152	42.529	148.838	145.229	363.406	110.715	310.749	196.045
PF00312	g__Barnesiella.s__Barnesiella_intestinihominis	6.72985	9.31383	12.1814	5.86542	12.4863	11.9822	27.9726	16.0648	16.0193	12.82	18.4258	13.9314	6.6726	2.59358	30.5924	11.3126
PF00312	g__Citrobacter.s__Citrobacter_rodentium	0.105404	0	0	0	0.268148	0.147043	0	0.143992	0.111599	0.515325	0	0	1.67638	0.243035	0.90871	1.16606
PF00312	g__Collinsella.s__Collinsella_aerofaciens	0	0	0	0	3.97293	6.18513	3.84598	10.5757	4.26701	0.96736	4.32149	0.807771	8.68352	14.6255	18.1893	48.3443
PF00312	g__Desulfovibrio.s__Desulfovibrio_piger	5.5864	5.47934	10.1284	4.91229	52.6863	55.853	44.5936	63.8933	7.58871	8.44292	9.6136	9.46546	119.113	101.787	72.5663	105.815
PF00312	g__Escherichia.s__Escherichia_coli	8.95932	6.94128	7.29247	3.27422	17.9652	25.1459	9.05113	5.03898	11.6051	9.37034	13.331	19.4397	29.3955	26.7033	17.6959	16.3249
PF00312	g__Lachnoclostridium.s__Clostridium_symbiosum	24.7859	124.77	45.3767	43.0981	52.6576	38.5489	52.0758	52.719	31.9205	34.9814	40.9691	46.6325	61.3215	102.656	53.3129	114.906
PF00312	g__Marvinbryantia.s__Marvinbryantia_formatexigens	131.779	0	52.1542	44.6075	176.658	156.101	9.53482	210.311	523.516	463.895	531.101	112.645	0	0	134.227	0
PF00312	unclassified	0	0.752367	0.323783	0	0	0	0	0	0	0	0	0	0	0	0.578765	0
PF00313	TOTAL	486.032	874.955	426.707	557.996	1119.05	1128.25	910.228	948.283	840.017	637.459	806.707	650.198	1663.51	1376.48	696.572	1770.49
PF00313	g__Bacteroides.s__Bacteroides_caccae	5.18358	4.45247	0.411467	13.6034	58.1639	50.0067	4.42688	65.3034	12.3452	0.783048	0	7.37033	121.399	4.07273	0.576076	69.1087
PF00313	g__Bacteroides.s__Bacteroides_ovatus	2.04989	3.8662	0.384437	10.4521	2.54432	10.0413	0.159079	2.93748	14.074	0.975475	0	4.24994	7.9426	0	0	2.65502
PF00313	g__Bacteroides.s__Bacteroides_thetaiotaomicron	7.96361	14.0326	1.8516	39.1123	17.0575	44.0166	3.05017	32.94	49.4808	3.06231	0	17.3196	57.1177	0	0	15.8492
PF00313	g__Bacteroides.s__Bacteroides_uniformis	19.9591	7.2425	4.48215	10.0408	21.1815	24.7301	11.7421	27.5434	6.9395	3.25414	2.51151	25.4666	44.5066	4.14485	4.60182	17.1978
PF00313	g__Citrobacter.s__Citrobacter_rodentium	30.4907	19.2957	22.6742	21.4307	83.8144	105.858	71.0145	48.9454	23.7469	20.2776	33.3553	46.1183	148.77	102.758	53.9025	129.423
PF00313	g__Escherichia.s__Escherichia_coli	188.147	184.031	147.747	109.76	440.683	609.637	375.14	284.044	150.113	117.206	212.528	281.755	785.122	629.457	316.499	684.44
PF00313	g__Lachnoclostridium.s__Clostridium_symbiosum	148.159	641.713	202.991	305.955	360.06	207.515	432.89	356.222	174.658	147.516	209.885	204.178	496.907	630.253	248.867	849.183
PF00313	g__Marvinbryantia.s__Marvinbryantia_formatexigens	83.7974	0	44.9967	47.6408	134.444	75.2654	5.52657	130.064	406.626	344.385	347.501	63.7397	0	0	69.0646	0
PF00313	unclassified	0.281086	0.322361	1.1686	0	1.09758	1.18326	6.27877	0.28362	2.03292	0	0.925138	0	1.74291	5.79186	3.06165	2.63479
PF00316	TOTAL	4.42803	1.30097	3.91431	3.09856	10.2986	12.7934	15.2011	11.7775	3.56414	2.20878	3.74875	3.83418	15.7184	29.7976	12.0226	16.3944
PF00316	g__Desulfovibrio.s__Desulfovibrio_piger	1.92194	0.868096	1.99524	2.24486	7.16798	7.27386	10.686	9.0236	0.701029	1.2394	0.753491	1.09853	11.3648	18.8995	8.94168	12.1231
PF00316	g__Escherichia.s__Escherichia_coli	1.23108	0.432879	0.565768	0	1.87093	3.49023	1.58914	1.42581	1.33177	0.554659	1.5011	1.58701	1.98627	7.46125	1.78583	3.15982
PF00316	unclassified	1.27501	0	1.35331	0.853705	1.25968	2.02928	2.92601	1.32813	1.53134	0.414722	1.49417	1.14864	2.36731	3.43689	1.29504	1.11144
PF00317	TOTAL	15.9122	8.52586	24.6907	18.2506	9.61924	9.86944	15.0828	10.1107	21.5575	15.0029	18.0992	17.2488	10.9555	15.9368	10.5782	14.6439
PF00317	g__Barnesiella.s__Barnesiella_intestinihominis	13.058	6.72919	22.6271	16.4034	4.94566	5.5407	6.58235	4.01214	18.3584	12.1767	14.5819	15.2518	1.81385	1.28917	2.71216	4.13583
PF00317	g__Desulfovibrio.s__Desulfovibrio_piger	0.280785	0	0	0	2.08314	1.16206	2.23298	2.63375	0.366508	0.422184	0.422037	0	4.28333	3.94898	1.36999	3.83103
PF00317	g__Lachnoclostridium.s__Clostridium_symbiosum	2.57344	1.79667	2.06358	1.84723	2.59044	2.49261	4.74053	3.46483	2.83258	2.40397	3.0953	1.61815	4.8583	9.84053	6.49608	6.67703
PF00317	unclassified	0	0	0	0	0	0.674074	1.52696	0	0	0	0	0.378881	0	0.858081	0	0
PF00318	TOTAL	815.05	587.563	636.615	436.661	861.615	986.04	390.282	868.133	860.353	895.772	724.536	1203.77	1103.41	805.77	646.183	950.026
PF00318	g__Akkermansia.s__Akkermansia_muciniphila	0	0	0	0	0	0	0	0	16.607	9.15925	5.20498	7.80126	88.3278	71.0151	53.849	50.8841
PF00318	g__Bacteroides.s__Bacteroides_caccae	206.037	147.197	151.752	113.018	404.573	412.839	104.645	352.633	127.423	170.118	116.015	279.306	454.15	253.015	211.015	356.745
PF00318	g__Bacteroides.s__Bacteroides_ovatus	161.571	157.635	136.65	109.851	44.556	51.2353	27.2682	39.1922	119.464	186.527	131.958	257.817	46.865	37.7929	17.2399	51.0671
PF00318	g__Bacteroides.s__Bacteroides_thetaiotaomicron	216.652	209.593	194.449	145.429	116.08	172.942	73.0012	136.343	200.024	222.84	169.736	377.137	120.347	72.4374	87.1141	105.964
PF00318	g__Bacteroides.s__Bacteroides_uniformis	121.53	33.5535	62.6934	22.4516	74.6594	86.5678	68.7239	97.8612	76.1259	38.5489	47.4631	166.313	153.708	78.4011	93.5394	96.9849
PF00318	g__Barnesiella.s__Barnesiella_intestinihominis	10.5561	10.052	12.3832	8.54024	5.70735	10.343	6.5799	3.81503	12.7674	11.6914	10.5768	14.3795	4.74265	1.98232	13.2922	9.92409
PF00318	g__Citrobacter.s__Citrobacter_rodentium	0.631451	0.255283	0.970835	0.30183	0.959769	1.3654	0.903894	0.73323	0.635135	0.269436	0.729185	1.11376	1.50625	1.67188	0.475623	0.907389
PF00318	g__Collinsella.s__Collinsella_aerofaciens	0.69141	1.70655	0	0	6.11539	8.02177	0.899748	9.35934	4.22506	1.226	2.35013	0	11.1578	10.2888	12.6498	27.1164
PF00318	g__Desulfovibrio.s__Desulfovibrio_piger	5.71427	3.83672	10.3492	4.21682	62.1304	61.1267	53.7595	75.6347	8.73833	6.0894	3.55358	8.15428	126.831	136.633	43.9695	126.541
PF00318	g__Escherichia.s__Escherichia_coli	10.8934	11.1919	18.7953	4.90926	19.5483	45.9175	14.9824	15.799	20.2153	14.815	21.5121	24.4588	51.295	59.3762	19.3228	47.2731
PF00318	g__Lachnoclostridium.s__Clostridium_symbiosum	8.08498	11.5381	6.14836	3.60472	27.8611	20.2467	31.1929	27.6619	17.6378	12.6921	13.2754	11.3244	34.162	69.2902	18.0525	67.2247
PF00318	g__Marvinbryantia.s__Marvinbryantia_formatexigens	72.6877	0	39.4884	24.3391	93.4932	102.92	3.93606	109.101	252.282	218.703	198.271	49.5418	0	0	75.6631	0
PF00318	unclassified	0	1.00363	2.9354	0	5.93187	12.515	4.38991	0	4.20872	3.09227	3.89123	6.42961	10.3149	13.8669	0	9.39507
PF00320	TOTAL	0	0	0	0	0.796475	0.564693	5.0834	0	0	0	0	0	0	4.74598	2.49182	0
PF00320	unclassified	0	0	0	0	0.796475	0.564693	5.0834	0	0	0	0	0	0	4.74598	2.49182	0
PF00324	TOTAL	3.85368	2.02056	1.18897	1.14931	4.76558	5.48395	5.92526	2.58284	4.4704	1.84806	3.44045	5.50917	7.33828	9.60961	4.30671	10.2806
PF00324	g__Citrobacter.s__Citrobacter_rodentium	0.0317187	0	0	0	0	0	0	0	0	0	0	0	0	0	0	0
PF00324	g__Escherichia.s__Escherichia_coli	1.30635	0	0	0	0.392559	0.289629	0	0.638146	0.656361	0	0	1.65849	1.49578	0	0.696077	0.670857
PF00324	unclassified	2.5156	2.02056	1.18897	1.14931	4.37302	5.19432	5.92526	1.9447	3.81404	1.84806	3.44045	3.85068	5.8425	9.60961	3.61064	9.6097
PF00325	TOTAL	0.612621	0.385268	0.30348	0.392376	2.53086	1.14173	0.401606	0.79876	0.854397	0	0.738738	0.575682	4.43479	2.86731	1.62447	7.01295
PF00325	g__Escherichia.s__Escherichia_coli	0.424459	0.385268	0	0.217358	2.18793	1.14173	0	0.579547	0.641939	0	0.491407	0	4.43479	2.49166	1.22849	6.87931
PF00325	unclassified	0.188163	0	0.30348	0.175018	0.342937	0	0.401606	0.219214	0.212457	0	0.247331	0.575682	0	0.375645	0.395979	0.133638
PF00326	TOTAL	358.428	324.764	412.779	391.57	426.814	453.123	267.247	334.751	263.786	350.839	285.791	508.861	435.446	331.554	254.458	333.852
PF00326	g__Bacteroides.s__Bacteroides_caccae	56.1867	38.8972	62.8438	56.7168	249.595	227.914	87.1347	178.183	27.0057	37.1061	28.2391	70.0569	226.466	178.143	113.081	166.101
PF00326	g__Bacteroides.s__Bacteroides_ovatus	129.318	160.277	150.778	149.856	32.9086	35.3542	35.8605	20.1958	96.5173	174.456	126.478	180.763	31.9329	31.9278	16.2946	33.9592
PF00326	g__Bacteroides.s__Bacteroides_thetaiotaomicron	92.0535	86.8254	131.7	138.989	69.4831	110.701	66.0257	67.5477	80.3281	88.5534	77.0321	151.297	67.6781	44.7141	39.3717	56.7538
PF00326	g__Bacteroides.s__Bacteroides_uniformis	57.3468	17.5729	38.6987	22.6198	35.4893	41.3653	53.1905	44.3004	30.2341	17.3479	25.0308	83.1776	84.0457	42.6153	56.0782	49.1812
PF00326	g__Barnesiella.s__Barnesiella_intestinihominis	2.51594	3.041	3.75112	2.39312	0.738801	3.54992	2.91822	1.21388	3.86506	3.80755	3.42406	2.88318	0.972521	0	4.03334	1.7744
PF00326	g__Collinsella.s__Collinsella_aerofaciens	0	0.35539	0	0	0	0	0	0	0	0	0	0	0	0	0	0
PF00326	g__Lachnoclostridium.s__Clostridium_symbiosum	0.52129	2.26495	0	0.860244	0.631508	0.554074	1.10549	0	0.289105	0.846888	1.06472	0.437835	1.09666	1.71709	1.06866	1.42794
PF00326	g__Marvinbryantia.s__Marvinbryantia_formatexigens	5.17754	0	4.03712	3.09427	4.0604	3.46167	0	2.70271	15.7601	13.331	12.2915	1.77164	0	0	3.24676	0
PF00326	unclassified	15.3084	15.5297	20.9693	17.0401	33.9081	30.2221	21.0122	20.6074	9.7866	15.3902	12.2301	18.4749	23.2542	32.4366	21.284	24.6543
PF00327	TOTAL	1344.9	1022.8	1322.68	840.459	1304.73	1477.04	577.532	1434.64	1151.92	1786.95	892.806	2484.02	1601.37	1044.18	864.697	1334.27
PF00327	g__Bacteroides.s__Bacteroides_caccae	275.315	236.344	288.743	159.123	638.916	683.747	173.384	651.318	168.98	298.777	131.427	471.946	806.128	405.184	294.903	561.335
PF00327	g__Bacteroides.s__Bacteroides_ovatus	500.912	505.923	544.977	430.768	115.35	137.8	91.4712	100.959	360.042	827.205	355.338	1072.14	136.041	88.4488	42.7253	132.69
PF00327	g__Bacteroides.s__Bacteroides_thetaiotaomicron	188.52	160.875	204.458	121.286	186.856	252.219	81.4003	209.561	149.425	249.719	125.319	395.233	189.839	106.313	90.2043	148.318
PF00327	g__Bacteroides.s__Bacteroides_uniformis	198.4	62.9792	155.416	52.2113	127.743	111.651	112.618	201.915	141.09	74.8635	88.2656	428.497	259.046	131.243	208.657	155.909
PF00327	g__Barnesiella.s__Barnesiella_intestinihominis	13.098	11.9821	15.456	16.6058	2.30437	10.8695	5.12797	8.80891	16.8357	18.3679	13.2862	19.3104	5.63669	1.81702	19.8822	10.7003
PF00327	g__Citrobacter.s__Citrobacter_rodentium	0.58725	1.35694	1.1286	0.233919	1.74296	2.69867	0	2.4042	0.621764	1.19322	0.861133	1.25551	4.15103	1.8054	1.68543	1.73244
PF00327	g__Collinsella.s__Collinsella_aerofaciens	2.23617	6.37637	2.92599	1.36453	8.95467	7.69688	1.81616	10.6594	6.24642	3.94424	4.18606	1.83095	18.4909	15.7932	22.4832	52.206
PF00327	g__Desulfovibrio.s__Desulfovibrio_piger	2.41222	1.5754	3.87263	1.68559	40.5657	61.0671	47.9253	39.5502	5.76046	5.1589	3.10261	3.8773	72.4773	115.462	29.8767	95.3325
PF00327	g__Escherichia.s__Escherichia_coli	6.50053	12.9912	17.1655	4.7271	19.0163	33.3682	5.73055	11.6102	13.2012	9.09826	6.15558	21.082	35.1038	37.5128	7.28605	54.162
PF00327	g__Lachnoclostridium.s__Clostridium_symbiosum	21.6836	22.3953	14.2575	10.2339	48.3165	45.5163	49.584	61.6094	20.5509	33.5461	13.9399	19.1551	74.4629	140.605	49.1472	121.884
PF00327	g__Marvinbryantia.s__Marvinbryantia_formatexigens	135.228	0	73.4921	42.2199	114.964	130.401	8.4754	135.876	269.167	264.752	150.925	49.6931	0	0	97.846	0
PF00327	unclassified	0	0	0.788273	0	0	0	0	0.3719	0	0.327563	0	0	0	0	0	0
PF00328	TOTAL	1.85048	1.62345	2.50534	2.02228	3.57589	3.48786	7.56656	2.22309	3.33994	2.29008	3.27227	3.1855	5.39459	16.3249	4.60047	4.81239
PF00328	g__Bacteroides.s__Bacteroides_thetaiotaomicron	0.461277	0.809104	0	0.85749	0	0	0	0	1.48324	0.645482	0.450952	0	0	0	0	0
PF00328	g__Escherichia.s__Escherichia_coli	0.811147	0	1.07942	0	2.52035	2.48307	1.93791	1.60624	0.85878	0.724769	2.13678	2.20024	4.4149	9.72515	2.11893	2.77025
PF00328	unclassified	0.578055	0.81435	1.42593	1.16479	1.05554	1.00479	5.62865	0.616851	0.997923	0.919825	0.684538	0.985259	0.979688	6.59972	2.48154	2.04214
PF00329	TOTAL	49.8529	36.7572	40.2176	26.2654	24.0443	33.7597	16.1184	27.0812	37.4159	48.3932	32.3064	74.7212	96.1856	66.8729	41.5623	59.2966
PF00329	g__Akkermansia.s__Akkermansia_muciniphila	0	0	0	0	0	0	0	0	6.7417	3.18874	1.63902	4.97574	45.4193	27.5982	16.8202	18.6359
PF00329	g__Bacteroides.s__Bacteroides_caccae	6.83645	3.26893	5.67196	3.39781	9.6607	12.0878	3.7034	9.56251	2.47988	4.30813	2.53105	6.4472	21.7918	13.3296	8.65525	13.9289
PF00329	g__Bacteroides.s__Bacteroides_ovatus	15.0688	10.4804	9.36678	7.8466	1.41193	1.75667	0.430709	1.01704	8.45722	17.876	8.82914	22.0127	2.75073	1.12392	0.466344	1.70759
PF00329	g__Bacteroides.s__Bacteroides_thetaiotaomicron	14.6195	9.44731	16.1578	11.7128	1.42919	4.43795	2.8419	3.19993	11.7831	13.3521	11.7919	24.1172	3.9476	1.09201	1.42776	2.72609
PF00329	g__Bacteroides.s__Bacteroides_uniformis	4.97795	0.877383	2.138	0.502208	1.01784	1.91115	0	1.1676	1.56568	1.28999	1.46218	5.26294	2.51691	1.09484	1.05131	1.88973
PF00329	g__Barnesiella.s__Barnesiella_intestinihominis	2.64146	2.92944	3.01105	2.45903	1.70572	3.75955	1.18261	2.12219	4.07588	3.07536	3.10916	4.29972	1.38406	0.857196	3.02915	1.55669
PF00329	g__Citrobacter.s__Citrobacter_rodentium	0	0	0	0	0	0	0	0	0	0	0	0	0.126116	0	0	0
PF00329	g__Collinsella.s__Collinsella_aerofaciens	0	5.42899	1.2299	0	1.2217	0.53595	0	0.787245	0	0	0	0	1.35781	3.69083	0.620224	2.9751
PF00329	g__Desulfovibrio.s__Desulfovibrio_piger	1.01664	0	1.86831	0	6.03335	7.4241	5.62393	8.30262	0.561593	0.700649	0.340286	0.496128	11.0125	13.9446	7.70576	12.5434
PF00329	g__Escherichia.s__Escherichia_coli	0.272958	0	0	0	0.493407	0.494923	0.685056	0	0.467994	0	0	1.2086	4.67338	1.38572	0.463759	0.722042
PF00329	unclassified	4.41917	4.32475	0.773826	0.346937	1.0705	1.35161	1.6508	0.922081	1.28289	4.60232	2.60365	5.90093	1.2055	2.75597	1.32253	2.61113
PF00330	TOTAL	310.681	212.214	418.695	400.86	213.814	211.371	128.739	209.71	344.809	346.056	296.034	373.455	270.345	257.249	181.293	202.817
PF00330	g__Akkermansia.s__Akkermansia_muciniphila	0	0	0	0	0	0	0	0	9.38028	9.91384	3.10805	4.82646	74.4806	64.9746	35.9503	42.4563
PF00330	g__Bacteroides.s__Bacteroides_caccae	33.8224	15.3857	38.3801	41.842	115.425	91.1725	43.0248	111.606	16.48	17.6579	17.5975	29.8023	116.714	78.9468	59.3828	76.231
PF00330	g__Bacteroides.s__Bacteroides_ovatus	136.937	119.954	236.079	178.334	22.3554	24.6524	26.1156	15.8511	120.729	158.726	133.082	179.007	17.1325	31.9496	10.79	20.3031
PF00330	g__Bacteroides.s__Bacteroides_thetaiotaomicron	74.2555	63.9084	99.4454	143.988	28.9613	48.2272	26.9685	29.0895	82.7562	62.7551	56.4549	100.459	23.6906	18.7701	20.3592	17.2782
PF00330	g__Bacteroides.s__Bacteroides_uniformis	23.5269	7.07902	13.4721	8.83277	3.13406	3.98397	3.67983	4.81591	16.0434	6.04627	9.9645	34.9735	7.37382	5.96351	6.66579	4.85316
PF00330	g__Barnesiella.s__Barnesiella_intestinihominis	1.6347	1.546	2.33389	3.43967	1.26745	1.43326	3.41708	1.10588	2.62036	1.7649	3.93778	2.39558	1.21041	0	1.97731	0.723128
PF00330	g__Citrobacter.s__Citrobacter_rodentium	0.0488793	0	0.0626252	0.0973502	0.0207249	0	0.0518285	0	0.051752	0.0595898	0.0627163	0	0	0.0375678	0	0.144198
PF00330	g__Collinsella.s__Collinsella_aerofaciens	0	0.864081	0	0	1.13926	1.06898	0	1.80359	0.596263	0.697739	0.659926	0	2.31695	1.40515	1.5304	3.02358
PF00330	g__Desulfovibrio.s__Desulfovibrio_piger	0.497937	0.711353	0.850577	0.922523	8.11909	6.7599	9.67419	8.64754	1.3049	2.11223	0.888802	0.610316	14.5828	16.3616	6.8844	12.9739
PF00330	g__Escherichia.s__Escherichia_coli	1.42354	0.385892	1.86632	0.253103	0.331598	0.806903	0.777325	0.289353	2.423	1.41038	2.56154	4.23032	1.80533	2.28049	0.650627	1.66001
PF00330	g__Lachnoclostridium.s__Clostridium_symbiosum	3.09751	1.85073	1.26009	1.73238	9.94158	5.5016	11.2067	8.56479	4.36603	3.12018	2.2396	0.912576	9.81164	32.505	4.79187	20.3816
PF00330	g__Marvinbryantia.s__Marvinbryantia_formatexigens	32.3212	0	21.9679	20.6392	22.9996	26.3752	3.82325	27.5137	85.6983	78.9116	63.5799	14.8661	0	0	30.3918	0
PF00330	unclassified	3.11662	0.529104	2.97774	0.778191	0.118171	1.3893	0	0.422568	2.35934	2.88027	1.89682	1.37168	1.22688	4.05495	1.91812	2.78921
PF00331	TOTAL	331.784	154.204	512.617	407.287	146.456	189.464	257.912	119.542	268.188	442.785	380.28	640.745	148.271	222.278	87.0364	169.914
PF00331	g__Bacteroides.s__Bacteroides_ovatus	331.784	154.204	512.617	407.287	146.456	189.464	257.912	119.542	268.188	442.785	380.28	640.745	148.271	222.278	87.0364	169.914
PF00333	TOTAL	1019.17	775.747	978.411	651.313	1112.14	1253.97	539.805	1204.59	879.154	1397.84	720.738	1937	1539.78	1048.94	784.925	1315.38
PF00333	g__Akkermansia.s__Akkermansia_muciniphila	0	0	0	0	0	0	0	0	20.764	12.964	7.7484	13.2445	168.841	136.897	89.8098	109.029
PF00333	g__Bacteroides.s__Bacteroides_caccae	128.792	70.8133	107.132	73.8773	522.812	524.283	121.009	513.484	58.8381	108.915	57.0879	180.257	645.59	320.719	218.31	473.442
PF00333	g__Bacteroides.s__Bacteroides_ovatus	344.885	361.499	379.026	302.362	83.2003	97.9838	62.9804	70.2468	295.603	641.661	278.341	791.933	81.1614	66.8742	34.1619	91.1193
PF00333	g__Bacteroides.s__Bacteroides_thetaiotaomicron	228.568	216.958	270.085	181.022	174.664	249.534	103.31	231.697	193.063	338.974	173.573	530.378	155.25	86.8246	115.661	123.892
PF00333	g__Bacteroides.s__Bacteroides_uniformis	203.734	59.379	131.172	45.5184	110.476	126.709	115.833	156.329	120.729	73.1601	74.8041	332.559	270.434	112.96	154.997	164.738
PF00333	g__Barnesiella.s__Barnesiella_intestinihominis	14.1648	14.3649	19.4675	9.45531	6.11743	8.3292	6.33201	6.95594	17.0902	12.7543	12.0579	17.071	6.21719	3.51798	10.7543	10.242
PF00333	g__Citrobacter.s__Citrobacter_rodentium	1.29359	0.664237	1.10492	0.171758	1.95003	1.80461	0.609619	0.589058	1.36962	1.05136	0.895759	2.15104	1.69331	3.63785	0.825037	2.22612
PF00333	g__Collinsella.s__Collinsella_aerofaciens	2.55779	11.6569	2.01592	0.546053	10.4505	15.2787	1.16234	18.327	5.7016	6.34544	5.92391	1.17181	18.4831	22.4121	20.9379	76.47
PF00333	g__Desulfovibrio.s__Desulfovibrio_piger	6.99192	7.15598	9.37506	4.71003	79.5439	76.7604	68.1822	62.732	5.36189	8.28602	3.97354	6.17004	97.9145	123.062	44.5241	135.145
PF00333	g__Escherichia.s__Escherichia_coli	7.0766	4.70043	10.3583	1.67526	11.922	23.8972	4.09543	7.55111	9.05684	7.95634	5.54286	12.0228	17.886	23.5907	6.73198	18.64
PF00333	g__Lachnoclostridium.s__Clostridium_symbiosum	22.9542	28.556	12.1913	8.48675	52.9698	45.4646	54.1876	61.6889	19.3824	30.8608	15.766	26.7144	76.3063	148.447	44.4853	110.44
PF00333	g__Marvinbryantia.s__Marvinbryantia_formatexigens	58.1505	0	36.4824	23.4883	58.0304	83.9273	2.10424	74.9845	132.194	154.912	85.0245	23.3208	0	0	43.7267	0
PF00334	TOTAL	823.248	1283.58	938.107	1117.31	847.908	863.713	420.628	716.352	570.772	677.223	650.802	897.87	751.072	483.749	517.409	652.299
PF00334	g__Akkermansia.s__Akkermansia_muciniphila	0	0	0	0	0	0	0	0	1.77064	0.723446	0.77129	0	6.19633	6.3347	4.41143	5.13284
PF00334	g__Bacteroides.s__Bacteroides_caccae	142.026	129.247	140.913	176.991	523.764	469.639	164.943	429.771	73.2578	78.623	64.1646	117.544	425.32	272.222	305.106	366.289
PF00334	g__Bacteroides.s__Bacteroides_ovatus	307.703	643.951	381.193	452.601	86.3363	95.3639	81.9326	67.9309	229.609	365.145	340.199	389.305	97.7928	54.4008	51.7236	92.9706
PF00334	g__Bacteroides.s__Bacteroides_thetaiotaomicron	373.518	508.635	415.308	486.361	211.062	282.134	165.55	189.651	263.613	231.999	243.937	390.057	178.394	99.3525	142.155	135.313
PF00334	g__Collinsella.s__Collinsella_aerofaciens	0	0.503713	0	0	0	1.12956	0	1.19121	0.923225	0	0	0	2.09057	7.61054	6.30122	17.0674
PF00334	g__Desulfovibrio.s__Desulfovibrio_piger	0	1.24982	0.692998	1.07726	26.7464	14.496	6.69111	27.5021	0.318154	0.732676	1.32172	0.963656	41.2767	42.4028	7.2444	35.1046
PF00334	g__Escherichia.s__Escherichia_coli	0	0	0	0	0	0.32127	0	0	1.2801	0	0	0	0	0	0	0.421078
PF00334	unclassified	0	0	0	0.278984	0	0.629147	1.51137	0.3052	0	0	0.408915	0	0	1.42513	0.466944	0
PF00335	TOTAL	0.512735	0	17.3146	3.33091	12.9381	9.9524	116.996	1.33605	3.72271	0	6.61777	0.580244	6.63506	88.385	36.3779	10.9952
PF00335	unclassified	0.512735	0	17.3146	3.33091	12.9381	9.9524	116.996	1.33605	3.72271	0	6.61777	0.580244	6.63506	88.385	36.3779	10.9952
PF00337	TOTAL	3.65207	1.73718	91.1513	13.5168	47.2376	47.6226	420.201	13.0476	20.6089	0	31.7172	2.65279	28.6284	377.416	156.733	38.0052
PF00337	unclassified	3.65207	1.73718	91.1513	13.5168	47.2376	47.6226	420.201	13.0476	20.6089	0	31.7172	2.65279	28.6284	377.416	156.733	38.0052
PF00338	TOTAL	833.672	460.23	609.729	456.446	789.045	849.134	369.946	740.869	789.945	1003.93	690.086	1556.69	1007.59	718.431	656.326	1009.51
PF00338	g__Akkermansia.s__Akkermansia_muciniphila	0	0	0	0	0	0	0	0	13.9218	12.2048	3.76745	6.90006	107.177	73.4432	55.9196	73.44
PF00338	g__Bacteroides.s__Bacteroides_caccae	99.4384	42.288	66.4216	50.0969	281.488	282.52	72.9559	224.244	39.0713	63.9267	40.0839	135.575	326.748	195.285	170.934	265.716
PF00338	g__Bacteroides.s__Bacteroides_ovatus	273.884	242.757	237.861	231.183	56.4268	66.4677	52.3303	51.0101	210.316	407.765	243.793	636.206	64.7081	56.2136	31.3597	81.102
PF00338	g__Bacteroides.s__Bacteroides_thetaiotaomicron	138.573	92.3142	125.02	97.2774	100.301	131.562	52.6283	100.512	111.082	157.434	117.818	342.461	83.8878	51.4799	69.2706	79.28
PF00338	g__Bacteroides.s__Bacteroides_uniformis	181.07	46.3371	96.0538	35.4781	133.13	92.1128	85.1071	128.03	104.103	69.4629	79.8092	310.818	199.692	121.945	143.703	121.995
PF00338	g__Barnesiella.s__Barnesiella_intestinihominis	12.5346	11.6902	11.4211	14.2376	5.88435	12.0273	12.4524	6.68272	15.4313	18.9659	15.0673	27.8137	4.71114	3.89626	14.1531	9.25109
PF00338	g__Citrobacter.s__Citrobacter_rodentium	0	0	0.666681	0	0.992827	0	0	0	0.360419	0	0	0	1.53255	1.19979	0	0
PF00338	g__Collinsella.s__Collinsella_aerofaciens	0.570937	3.95775	0	0	7.90002	10.3543	1.81616	17.159	3.59428	3.48021	1.25582	0.915474	17.8931	10.5315	4.30136	60.6031
PF00338	g__Desulfovibrio.s__Desulfovibrio_piger	4.99007	1.95444	8.94053	3.23199	66.3514	70.1477	48.3288	74.0204	8.31589	9.05422	3.70262	10.1593	121.729	108.295	51.4845	137.665
PF00338	g__Escherichia.s__Escherichia_coli	13.7425	8.34895	10.7017	2.4868	24.3285	43.9773	13.9244	12.3561	12.3405	11.0691	20.6035	27.6861	46.6296	41.6018	18.6626	40.2156
PF00338	g__Lachnoclostridium.s__Clostridium_symbiosum	6.58954	7.52421	3.08855	4.04304	25.5871	23.5985	27.9812	31.4096	19.3289	9.58949	10.6818	14.0979	25.2352	46.0128	23.6623	108.293
PF00338	g__Marvinbryantia.s__Marvinbryantia_formatexigens	101.329	0	48.7506	17.8892	82.0397	109.554	2.42044	88.2485	248.317	238.714	152.156	42.2799	0	0	65.2223	0
PF00338	unclassified	0.949082	3.05807	0.804318	0.522481	4.61575	6.81277	0	7.19611	3.76179	2.2682	1.34792	1.7782	7.64623	8.52704	7.65333	31.9515
PF00339	TOTAL	0	0	0.635678	0	0.454825	0.0713884	4.77517	0	0	0	0.268753	0	0	6.31212	1.85934	0
PF00339	unclassified	0	0	0.635678	0	0.454825	0.0713884	4.77517	0	0	0	0.268753	0	0	6.31212	1.85934	0
PF00340	TOTAL	0	0	0	0	0	0	0	0	0	0	0	0	0	1.3715	0	0
PF00340	unclassified	0	0	0	0	0	0	0	0	0	0	0	0	0	1.3715	0	0
PF00341	TOTAL	0	0	0.588592	0	0	0	0	0	0	0	0.224923	0	0	1.41001	0.877181	0
PF00341	unclassified	0	0	0.588592	0	0	0	0	0	0	0	0.224923	0	0	1.41001	0.877181	0
PF00342	TOTAL	245.619	243.29	253.568	204.759	257.04	281.902	175.75	205.734	284.529	294.599	214.784	303.646	260.213	238.222	180.392	228.537
PF00342	g__Akkermansia.s__Akkermansia_muciniphila	0	0	0	0	0	0	0	0	2.83599	2.32932	1.81082	2.12551	21.2259	17.3076	10.3305	14.5399
PF00342	g__Bacteroides.s__Bacteroides_caccae	26.327	18.8359	25.2621	20.4734	126.393	121.525	42.1318	82.2245	14.4202	18.4681	12.4555	28.9593	93.6041	86.6685	51.4149	88.8117
PF00342	g__Bacteroides.s__Bacteroides_ovatus	76.8691	103.286	84.5613	75.9544	20.8223	23.6989	16.9278	11.1807	55.3702	98.2752	57.4823	108.408	20.1581	18.3074	8.12641	19.9106
PF00342	g__Bacteroides.s__Bacteroides_thetaiotaomicron	43.9795	64.0826	72.0425	58.0786	39.4477	58.6336	33.2253	35.543	44.706	58.2591	43.4502	68.0702	32.0575	24.6486	21.5411	23.9057
PF00342	g__Bacteroides.s__Bacteroides_uniformis	40.2205	15.7709	27.2045	11.8208	28.1047	35.1833	45.442	31.934	26.2205	15.3914	19.9706	49.8805	51.4184	28.5866	39.8851	37.7675
PF00342	g__Barnesiella.s__Barnesiella_intestinihominis	2.10558	2.4888	4.19994	2.72902	2.05995	3.04971	3.65799	1.65826	2.9667	3.9674	3.34753	2.51817	1.57336	0.70957	4.60102	1.4334
PF00342	g__Collinsella.s__Collinsella_aerofaciens	0.964195	4.71929	1.29228	1.00063	3.06595	3.00816	2.5015	4.00364	1.57145	1.43849	1.92558	0	9.19231	3.5394	3.90482	6.90524
PF00342	g__Desulfovibrio.s__Desulfovibrio_piger	0	0	0	0	2.47813	2.01532	3.30536	2.59478	0.343599	0.356268	0.409817	0	3.04114	5.46493	1.67744	4.63292
PF00342	g__Escherichia.s__Escherichia_coli	3.08092	0.97619	1.53019	0	1.57952	4.14331	0.871755	1.81193	3.4412	0.552438	0.301396	7.02549	4.64931	8.90356	1.36868	0.844764
PF00342	g__Lachnoclostridium.s__Clostridium_symbiosum	12.3627	20.8392	8.89147	8.99499	10.1907	11.1531	20.2528	10.0622	19.2839	15.1715	12.7997	10.8552	16.0346	40.0638	14.9195	23.7498
PF00342	g__Marvinbryantia.s__Marvinbryantia_formatexigens	30.9962	0	18.743	18.299	19.5386	17.5382	2.9229	22.6353	106.482	68.3608	50.8735	12.3032	0	0	17.4488	0
PF00342	unclassified	8.71314	12.2921	9.84093	7.40839	3.36019	1.95413	4.51051	2.08574	6.88665	12.0284	9.95761	13.5002	7.25748	4.02154	5.17423	6.03591
PF00343	TOTAL	326.057	248.128	355.961	348.523	267.196	371.705	212.703	348.21	362.129	388.777	330.704	481.711	371.564	310.353	206.253	449.72
PF00343	g__Akkermansia.s__Akkermansia_muciniphila	0	0	0	0	0	0	0	0	8.06045	5.783	2.65791	4.87079	54.0398	52.6038	24.6228	30.7721
PF00343	g__Bacteroides.s__Bacteroides_caccae	29.359	16.7548	24.6983	20.0811	94.4574	109.743	27.5944	69.1965	17.014	17.0555	14.1239	34.4501	103.625	65.943	56.71	89.7225
PF00343	g__Bacteroides.s__Bacteroides_ovatus	85.7069	80.425	94.6997	76.8933	19.2019	22.9592	21.0808	12.8998	71.0721	111.439	66.7005	161.963	20.8714	19.0313	9.43379	26.8454
PF00343	g__Bacteroides.s__Bacteroides_thetaiotaomicron	85.8321	77.8496	113.704	134.299	51.9003	73.1548	54.953	51.6479	78.4676	85.507	88.5905	130.428	39.0549	24.4872	30.3832	35.1155
PF00343	g__Bacteroides.s__Bacteroides_uniformis	70.3149	47.6642	82.9543	94.3239	41.0702	48.0016	48.8506	43.1953	63.5948	62.2029	65.1408	108.174	56.4046	32.1529	37.9682	38.4329
PF00343	g__Barnesiella.s__Barnesiella_intestinihominis	1.73119	2.64129	2.40391	2.43521	1.20116	2.23047	2.213	1.55038	2.52559	2.51462	1.98622	3.08137	1.44853	0.687668	3.70839	1.52137
PF00343	g__Citrobacter.s__Citrobacter_rodentium	0.017323	0	0	0	0	0	0	0	0.00917056	0	0.0762064	0	0.0306123	0.0798766	0	0
PF00343	g__Collinsella.s__Collinsella_aerofaciens	0.375766	17.2675	0	0	2.96749	52.4056	36.7131	114.637	0.342336	1.07593	6.72822	0	70.2506	75.61	2.18187	196.118
PF00343	g__Desulfovibrio.s__Desulfovibrio_piger	0.349424	0	0	0.405809	2.35393	1.58601	3.36614	2.602	0	0	0	0	3.56586	4.57323	1.50433	3.70258
PF00343	g__Escherichia.s__Escherichia_coli	3.99503	0	3.24558	0.304355	1.23247	6.5392	1.55384	1.42112	3.45656	0	2.28713	9.29756	9.38313	8.41532	0	3.64521
PF00343	g__Lachnoclostridium.s__Clostridium_symbiosum	2.15981	2.78488	2.05876	0.794802	5.53868	5.84454	7.60997	6.0185	3.41183	3.53838	2.73638	2.52094	8.31954	18.9425	4.77945	15.7303
PF00343	g__Marvinbryantia.s__Marvinbryantia_formatexigens	42.486	0	25.122	15.576	41.8669	45.7241	3.20672	40.748	111.277	96.2987	76.7564	21.6095	0	0	31.9536	0
PF00343	unclassified	3.72989	2.7409	7.07474	3.41012	5.40535	3.5162	5.56169	4.29393	2.89707	3.36056	2.92004	5.31634	4.56935	7.82649	3.00703	8.11476
PF00344	TOTAL	940.837	709.691	904.928	599.323	949.93	1215.76	459.457	1036.77	787.454	1119.74	600.143	1533.34	1356.38	865.411	667.962	1112.4
PF00344	g__Akkermansia.s__Akkermansia_muciniphila	0	0	0	0	0	0	0	0	4.02313	3.08765	1.61437	3.43765	35.2709	22.2006	16.2627	19.202
PF00344	g__Bacteroides.s__Bacteroides_caccae	125.898	85.1559	116.978	75.948	389.862	456.35	102.76	404.568	65.6983	104.937	47.6175	176.084	536.322	259.677	175.511	383.168
PF00344	g__Bacteroides.s__Bacteroides_ovatus	317.411	319.592	335.228	252.861	112.804	153.387	71.1512	110.643	238.668	479.953	215.27	597.581	133.267	86.6743	56.9157	134.854
PF00344	g__Bacteroides.s__Bacteroides_thetaiotaomicron	212.306	195.843	253.291	171.41	167.644	249.125	93.1817	207.151	164.81	254.763	131.248	424.374	184.481	100.133	118.2	134.181
PF00344	g__Bacteroides.s__Bacteroides_uniformis	156.926	43.1983	102.075	42.3578	88.2566	98.849	89.2114	121.182	84.5873	46.3314	52.0923	223.013	230.822	97.5985	129.041	121.612
PF00344	g__Barnesiella.s__Barnesiella_intestinihominis	12.0871	15.582	18.6055	11.8857	8.46102	11.7844	6.80796	6.20779	16.2298	13.9307	11.1564	18.9055	5.46965	2.73366	15.8403	6.55682
PF00344	g__Citrobacter.s__Citrobacter_rodentium	0.882977	0.604376	0.911317	0.234477	1.62231	2.80572	0.624169	1.11665	1.02142	0.836759	1.04191	1.44203	2.74376	2.75224	0.91501	2.71268
PF00344	g__Collinsella.s__Collinsella_aerofaciens	0.407005	5.50421	0	0	3.42869	6.05425	0	6.87796	1.34625	1.44717	0.801577	0	7.75876	7.15459	7.70171	28.9631
PF00344	g__Desulfovibrio.s__Desulfovibrio_piger	3.94771	2.85487	4.87644	3.17143	33.7967	46.8101	25.1673	36.2552	3.75791	4.38748	1.97036	4.14729	61.1679	70.6733	26.1373	83.5311
PF00344	g__Escherichia.s__Escherichia_coli	15.0307	15.0923	18.1905	5.34567	35.9051	61.0283	18.6099	23.8039	26.8465	20.6441	20.8452	34.4646	60.4021	65.7988	21.7203	66.7055
PF00344	g__Lachnoclostridium.s__Clostridium_symbiosum	21.8896	26.2643	13.545	8.7585	41.8617	50.5474	43.4726	54.4967	17.5876	26.5422	14.8669	19.234	98.6746	147.48	44.4125	130.917
PF00344	g__Marvinbryantia.s__Marvinbryantia_formatexigens	74.0519	0	40.7678	26.9383	65.783	79.018	3.95764	64.4655	162.877	162.877	101.619	30.6637	0	0	55.3034	0
PF00344	unclassified	0	0	0.458721	0.412301	0.504719	0	4.51229	0	0	0	0	0	0	2.53489	0	0
PF00345	TOTAL	0.643637	0	0	0	0.92304	2.13705	0	0	1.23659	0	0.740254	0	0	3.42068	1.09385	3.22829
PF00345	g__Escherichia.s__Escherichia_coli	0.34067	0	0	0	0.288889	1.10891	0	0	0.266199	0	0.543344	0	0	1.83283	0	1.88903
PF00345	unclassified	0.302967	0	0	0	0.634151	1.02814	0	0	0.970394	0	0.19691	0	0	1.58785	1.09385	1.33925
PF00346	TOTAL	52.5163	40.1778	43.5561	28.2123	27.1195	36.8966	18.1049	29.1274	38.6849	50.8919	33.5957	78.3231	82.479	61.9599	35.8208	59.7389
PF00346	g__Akkermansia.s__Akkermansia_muciniphila	0	0	0	0	0	0	0	0	5.48452	4.19652	1.66069	4.08262	28.0544	22.9209	13.0052	14.8036
PF00346	g__Bacteroides.s__Bacteroides_caccae	6.83645	3.26893	5.67196	3.39781	9.6607	12.0878	3.7034	9.56251	2.47988	4.30813	2.53105	6.4472	21.7918	13.3296	8.65525	13.9289
PF00346	g__Bacteroides.s__Bacteroides_ovatus	15.0688	10.4804	9.36678	7.8466	1.41193	1.75667	0.430709	1.01704	8.45722	17.876	8.82914	22.0127	2.75073	1.12392	0.466344	1.70759
PF00346	g__Bacteroides.s__Bacteroides_thetaiotaomicron	14.6195	9.44731	16.1578	11.7128	1.42919	4.43795	2.8419	3.19993	11.7831	13.3521	11.7919	24.1172	3.9476	1.09201	1.42776	2.72609
PF00346	g__Bacteroides.s__Bacteroides_uniformis	4.97795	0.877383	2.138	0.502208	1.01784	1.91115	0	1.1676	1.56568	1.28999	1.46218	5.26294	2.51691	1.09484	1.05131	1.88973
PF00346	g__Barnesiella.s__Barnesiella_intestinihominis	2.64146	2.92944	3.01105	2.45903	1.70572	3.75955	1.18261	2.12219	4.07588	3.07536	3.10916	4.29972	1.38406	0.857196	3.02915	1.55669
PF00346	g__Citrobacter.s__Citrobacter_rodentium	0	0	0	0	0	0	0	0	0	0	0	0	0.126116	0	0	0
PF00346	g__Collinsella.s__Collinsella_aerofaciens	0	4.48957	0.860737	0	0.927682	0.593826	0	0.38767	0	0	0	0	1.36105	1.02822	0	2.60122
PF00346	g__Desulfovibrio.s__Desulfovibrio_piger	0.749988	0.866489	0.818065	0.702025	6.42751	4.79006	6.83433	6.42877	0.643838	0.247116	0	0	8.97468	11.304	3.09689	7.8232
PF00346	g__Escherichia.s__Escherichia_coli	2.42405	2.15782	1.21913	0	2.18223	4.49058	0	2.9312	2.30304	1.03413	0.843442	5.94416	9.87863	3.53213	2.14077	7.94399
PF00346	unclassified	5.19804	5.66049	4.31263	1.59181	2.3567	3.069	3.11192	2.31045	1.89174	5.51261	3.36813	6.15646	1.69301	5.67708	2.94803	4.75788
PF00347	TOTAL	982.954	746.111	942.395	607.548	1092.82	1189.52	501.376	1148.7	839.802	1299.41	702.666	1820.36	1416.65	920.102	749.338	1189.01
PF00347	g__Akkermansia.s__Akkermansia_muciniphila	0	0	0	0	0	0	0	0	12.6199	7.48365	4.61422	5.80705	101.226	69.272	43.091	45.2602
PF00347	g__Bacteroides.s__Bacteroides_caccae	162.24	103.713	137.671	96.7775	482.858	468.718	121.231	453.83	82.6029	150.938	76.2234	234.685	587.499	301.925	226.124	447.242
PF00347	g__Bacteroides.s__Bacteroides_ovatus	306.182	314.893	309.169	253.888	129.541	133.85	68.2269	115.622	246.585	533.67	253.692	660.154	129.242	90.6293	50.65	122.664
PF00347	g__Bacteroides.s__Bacteroides_thetaiotaomicron	231.283	225.014	304.381	174.334	190.42	248.385	102.468	234.91	204.094	339.121	180.01	575.734	189.715	102.762	134.453	126.091
PF00347	g__Bacteroides.s__Bacteroides_uniformis	172.502	48.2886	113.103	37.089	114.374	116.551	112.983	149.524	97.7396	58.7222	60.677	257.187	235.591	105.651	134.109	131.323
PF00347	g__Barnesiella.s__Barnesiella_intestinihominis	16.0523	13.4006	16.4461	11.1028	6.04305	9.0159	8.29942	5.96715	17.2241	17.3262	14.3604	23.1991	4.23397	3.35692	14.6434	8.51969
PF00347	g__Citrobacter.s__Citrobacter_rodentium	0.358235	0.258676	0.0860585	0.107022	0.683515	0.874568	0.142444	0.610172	0.379289	0.0545916	0.246132	0.714592	1.18195	1.34225	0.192778	1.08985
PF00347	g__Collinsella.s__Collinsella_aerofaciens	1.46709	7.03997	0.854997	0.425307	9.95122	13.2141	3.25493	14.6439	5.69478	3.25329	4.49924	0.850738	13.414	19.2672	20.5802	73.1961
PF00347	g__Desulfovibrio.s__Desulfovibrio_piger	4.37596	1.88896	2.80329	1.37333	30.5072	40.3038	24.6018	30.1721	2.9885	2.8019	2.38067	3.82284	52.0872	63.9598	26.8246	79.7422
PF00347	g__Escherichia.s__Escherichia_coli	8.24638	5.79491	9.4963	2.32581	13.0435	32.7765	8.07977	7.59417	10.4079	4.2214	7.16272	12.5755	23.0828	25.9197	9.67925	33.4865
PF00347	g__Lachnoclostridium.s__Clostridium_symbiosum	20.9055	24.1552	14.8272	7.09505	47.0965	36.1196	48.6663	55.451	20.0143	26.9912	20.9464	25.5446	74.9142	129.781	39.2274	112.037
PF00347	g__Marvinbryantia.s__Marvinbryantia_formatexigens	58.443	0	32.3511	22.8161	63.9501	83.6958	2.66543	79.0259	135.272	154.344	77.0636	18.3521	0	0	47.8261	0
PF00347	unclassified	0.899912	1.66461	1.20675	0.213578	4.35541	6.01899	0.756443	1.3493	4.17986	0.480428	0.78973	1.73332	4.45776	6.23576	1.93709	8.35643
PF00348	TOTAL	276.841	297.667	336.108	339.98	325.678	379.172	206.946	285.608	260.957	310.586	240.948	389.311	455.247	283.855	197.904	324.646
PF00348	g__Akkermansia.s__Akkermansia_muciniphila	0	0	0	0	0	0	0	0	8.41206	5.99037	2.9705	5.51795	76.8777	55.4882	24.7202	42.34
PF00348	g__Bacteroides.s__Bacteroides_caccae	40.3212	31.3132	47.041	44.3915	186.62	196.515	69.7197	148.374	24.8742	25.214	20.5141	44.8497	199.697	119.49	85.1197	135.79
PF00348	g__Bacteroides.s__Bacteroides_ovatus	112.083	142.528	138.574	144.474	22.2472	25.7366	23.2442	16.3135	91.7221	138.095	98.5954	146.74	30.0973	16.8993	10.8624	26.9764
PF00348	g__Bacteroides.s__Bacteroides_thetaiotaomicron	76.4606	100.867	115.353	124.985	64.1284	96.3883	59.0465	64.6904	86.879	105.828	74.9072	126.813	59.4994	33.2698	31.1576	39.1565
PF00348	g__Bacteroides.s__Bacteroides_uniformis	34.7067	12.1576	18.9138	15.7966	28.1114	27.7466	27.1676	29.1017	21.202	11.4398	17.2524	46.4973	57.7244	20.1574	23.937	35.2127
PF00348	g__Barnesiella.s__Barnesiella_intestinihominis	4.1954	5.92743	5.52066	6.324	2.89723	4.76612	5.79831	3.45607	5.55074	4.94847	6.31965	5.55975	3.22045	1.41954	5.30225	2.62355
PF00348	g__Citrobacter.s__Citrobacter_rodentium	0	0	0	0	0	0	0	0	0	0	0	0	0.0404922	0.317002	0	0
PF00348	g__Collinsella.s__Collinsella_aerofaciens	0	0.32461	0	0	0.906133	0	0	0.973474	0.320362	0	0	0	0.572894	2.74069	0.558266	3.68211
PF00348	g__Desulfovibrio.s__Desulfovibrio_piger	0.415201	0	1.76993	1.33978	8.71153	7.13233	10.0417	10.2101	0.488479	0.396287	0.960041	1.76669	15.0281	15.3538	5.30197	15.7404
PF00348	g__Escherichia.s__Escherichia_coli	0.981582	0.646163	0.351119	0	1.76628	9.59977	0	2.72684	1.62401	0	2.16914	4.69717	7.15615	6.76317	1.12197	8.54879
PF00348	g__Lachnoclostridium.s__Clostridium_symbiosum	1.19703	2.08922	0.832112	0.730452	2.33255	1.88313	4.61549	2.26154	1.34828	0.776217	0.587484	1.71524	2.56292	5.9872	1.86387	9.63133
PF00348	g__Marvinbryantia.s__Marvinbryantia_formatexigens	4.95298	0	5.24367	1.75212	4.63067	6.48767	0.965043	5.5553	16.5413	16.2724	14.7884	2.91861	0	0	5.82216	0
PF00348	unclassified	1.52799	1.81337	2.50783	0.188292	3.32673	2.9168	6.34762	1.94592	1.99441	1.62557	1.8836	2.23574	2.76986	5.96902	2.13642	4.94413
PF00349	TOTAL	9.5693	12.2259	12.9012	11.3042	8.87467	7.48151	8.08145	8.31698	9.57458	10.8921	8.72999	6.56653	7.3513	8.65304	5.72192	5.79885
PF00349	g__Bacteroides.s__Bacteroides_caccae	0.670609	0	0	0.281569	5.80862	4.19452	4.32228	7.49993	0	0	0	0	6.46728	5.55789	4.29028	3.72955
PF00349	g__Bacteroides.s__Bacteroides_ovatus	5.99899	6.65753	9.43729	6.92912	1.89024	1.82048	1.15312	0	5.2765	7.1146	6.31804	5.23	0.480443	1.29554	0.819273	0.761951
PF00349	g__Bacteroides.s__Bacteroides_thetaiotaomicron	2.8997	5.56836	3.02988	4.0935	1.17581	1.46651	1.15312	0.817053	4.29808	3.7775	2.41195	1.33653	0	0.752251	0	0.802054
PF00349	unclassified	0	0	0.434075	0	0	0	1.45293	0	0	0	0	0	0.403572	1.04736	0.612362	0.505294
PF00350	TOTAL	4.61849	5.33559	8.18415	10.252	4.12	4.98314	11.0143	4.76897	3.707	4.50962	3.62273	7.80899	3.77115	9.32397	4.03371	2.73627
PF00350	g__Bacteroides.s__Bacteroides_thetaiotaomicron	4.61849	5.33559	5.99355	10.252	4.12	4.51876	3.55042	4.76897	3.707	4.50962	3.62273	7.80899	3.77115	1.99309	1.08368	2.73627
PF00350	unclassified	0	0	2.1906	0	0	0.464384	7.46392	0	0	0	0	0	0	7.33088	2.95003	0
PF00352	TOTAL	0	0	0	0	0	0	1.17244	0	0	0	0	0	0	0	0.331096	0
PF00352	unclassified	0	0	0	0	0	0	1.17244	0	0	0	0	0	0	0	0.331096	0
PF00353	TOTAL	0	0	0	0	0.811692	0.763037	1.27592	0.97137	0	0	0	0	1.38527	1.37309	0.941743	1.11601
PF00353	g__Desulfovibrio.s__Desulfovibrio_piger	0	0	0	0	0.811692	0.763037	1.27592	0.97137	0	0	0	0	1.38527	1.37309	0.941743	1.11601
PF00354	TOTAL	0	0	0	0	0.742858	0	0.825494	0	0	0	0	0	0	0	0	0
PF00354	unclassified	0	0	0	0	0.742858	0	0.825494	0	0	0	0	0	0	0	0	0
PF00355	TOTAL	0.938272	1.3509	0.506421	0.570707	0.753659	1.19468	2.56698	1.75433	0.78465	0.943641	0.941835	0.870881	2.06539	4.70739	1.87889	3.71668
PF00355	g__Lachnoclostridium.s__Clostridium_symbiosum	0.938272	1.3509	0.506421	0.570707	0.753659	1.19468	2.56698	1.75433	0.78465	0.943641	0.941835	0.870881	2.06539	4.70739	1.87889	3.71668
PF00356	TOTAL	216.703	145.75	249.244	235.284	247.95	238.049	126.134	342.248	458.665	424.656	419.801	229.308	135.931	130.738	310.746	156.762
PF00356	g__Bacteroides.s__Bacteroides_caccae	5.80141	6.14959	7.51778	10.6943	24.1547	19.8007	11.5404	15.3927	4.78002	4.01398	3.77895	6.47865	17.5693	15.3184	12.2169	12.0951
PF00356	g__Bacteroides.s__Bacteroides_ovatus	44.8671	74.7513	80.8989	62.6683	17.4603	18.5841	19.7963	9.8939	53.8935	79.8896	66.2244	68.2756	13.1333	10.6089	6.91134	13.0634
PF00356	g__Bacteroides.s__Bacteroides_thetaiotaomicron	37.3558	36.2142	51.7854	53.2816	20.3019	32.6762	15.713	15.9655	33.533	28.6195	27.5025	39.7299	11.4514	9.19764	9.30835	10.2452
PF00356	g__Bacteroides.s__Bacteroides_uniformis	28.5229	11.6219	23.1546	25.5119	40.7535	26.4	11.9578	51.8025	15.3259	7.82754	14.185	36.7037	32.4076	11.8036	19.083	24.1503
PF00356	g__Citrobacter.s__Citrobacter_rodentium	0.0884032	0	0.297318	0.0528203	0.0562246	0	0.0703029	0.181151	0	0.21552	0.194449	0	0	0.254795	0.0951454	0
PF00356	g__Collinsella.s__Collinsella_aerofaciens	0.259353	4.91474	0	0	6.91166	5.82044	2.45215	13.9087	2.20853	2.93077	2.43593	0	15.2533	22.1249	20.1659	40.5327
PF00356	g__Desulfovibrio.s__Desulfovibrio_piger	0	0	0	0	0.37781	0	0	0	0	0	0	0	0	0.456568	0	0.963813
PF00356	g__Escherichia.s__Escherichia_coli	6.86919	4.09265	2.68207	1.24586	7.50988	16.4106	8.34541	4.64079	5.98862	4.84861	7.03542	15.8382	27.676	26.709	4.91889	22.2588
PF00356	g__Lachnoclostridium.s__Clostridium_symbiosum	5.02564	5.49423	4.55886	4.53648	7.73741	5.32298	14.9327	7.56726	4.36989	5.21388	4.67686	4.99941	10.9437	24.2102	8.84376	21.0058
PF00356	g__Marvinbryantia.s__Marvinbryantia_formatexigens	85.064	0	73.7709	75.8168	117.471	103.302	29.5955	217.903	334.683	285.443	290.547	48.3842	0	0	221.105	0
PF00356	unclassified	2.84884	2.5115	4.57785	1.47563	5.2152	9.73161	11.7305	4.99291	3.88226	5.65389	3.22051	8.89862	7.49596	10.0542	8.09863	12.4472
PF00357	TOTAL	0	0	1.42359	0	1.00889	0.512912	4.04258	0	0	0	0.684847	0	0	2.37145	1.93622	0
PF00357	unclassified	0	0	1.42359	0	1.00889	0.512912	4.04258	0	0	0	0.684847	0	0	2.37145	1.93622	0
PF00358	TOTAL	12.3822	16.9608	9.61651	8.01152	28.042	28.6211	22.5606	35.0107	26.3029	16.9183	18.9667	20.67	66.1362	62.0824	39.8115	80.2156
PF00358	g__Citrobacter.s__Citrobacter_rodentium	0	0	0.0908066	0.112926	0	0.131831	0.149958	0.129096	0.100054	0	0	0.0757633	0.417488	0.871573	0	0.104544
PF00358	g__Collinsella.s__Collinsella_aerofaciens	0.942046	11.2338	0.658348	2.03737	16.7026	10.9417	5.40748	27.6789	6.5675	6.09387	8.39591	0	27.4143	21.29	31.6896	56.4273
PF00358	g__Escherichia.s__Escherichia_coli	6.33992	5.0689	4.35374	4.01486	7.8469	13.4515	7.83886	6.10011	8.54234	6.76531	7.9982	17.9999	33.6871	38.2215	5.48431	22.3743
PF00358	g__Lachnoclostridium.s__Clostridium_symbiosum	0	0	0	0	0	0	0	0	0	0	0	0	0.48357	0	0	0
PF00358	g__Marvinbryantia.s__Marvinbryantia_formatexigens	1.62555	0	0	0	0	0	0	0	9.63657	3.03804	1.34585	0.859344	0	0	0	0
PF00358	unclassified	3.47467	0.658118	4.51361	1.84636	3.49255	4.09608	9.16427	1.10259	1.45644	1.0211	1.22679	1.73498	4.13373	1.6994	2.63755	1.30939
PF00359	TOTAL	54.546	78.2745	25.8992	24.6797	40.0202	55.3774	35.7355	45.7579	74.1954	56.6801	64.4677	32.8695	152.665	164.978	73.251	178.052
PF00359	g__Akkermansia.s__Akkermansia_muciniphila	0	0	0	0	0	0	0	0	12.3693	10.4865	6.06178	6.43768	80.0624	77.0529	32.4884	52.5174
PF00359	g__Citrobacter.s__Citrobacter_rodentium	0.0985791	0	0	0	0.566817	0.137522	0	0	0	0.475346	1.10267	0	0.174204	0	0	0
PF00359	g__Collinsella.s__Collinsella_aerofaciens	3.319	12.7092	3.46051	3.08084	23.0378	15.7683	16.8031	22.1503	9.79757	10.1278	6.61996	1.12758	24.5771	16.9736	23.6594	33.9264
PF00359	g__Escherichia.s__Escherichia_coli	2.29244	1.99043	0	0	10.2067	32.5918	7.77204	18.9843	1.97297	3.00399	1.7797	5.73401	38.6568	51.2053	11.0394	71.3579
PF00359	g__Lachnoclostridium.s__Clostridium_symbiosum	48.1923	63.1889	20.5229	20.4979	3.12434	3.7534	8.617	1.77702	49.3252	31.8209	47.7447	17.8829	4.69176	15.2607	3.91925	13.696
PF00359	unclassified	0.643672	0.386	1.91576	1.10095	3.08454	3.12638	2.5434	2.84635	0.730289	0.765609	1.15889	1.68732	4.50309	4.48564	2.14451	6.55372
PF00361	TOTAL	128.935	82.6697	313.676	106.121	205.407	166.605	489.797	153.292	190.329	193.442	192.44	162.598	288.887	684.305	544.527	241.857
PF00361	g__Akkermansia.s__Akkermansia_muciniphila	0	0	0	0	0	0	0	0	9.25604	9.80659	3.72567	7.70282	118.156	70.0101	32.8294	60.2966
PF00361	g__Bacteroides.s__Bacteroides_caccae	10.7829	4.70013	10.8334	7.43123	21.5409	35.3538	6.81142	17.8314	4.84697	8.10339	3.00456	12.326	59.6068	27.862	17.5869	35.9349
PF00361	g__Bacteroides.s__Bacteroides_ovatus	34.0566	26.8944	29.6567	22.1107	3.24989	5.99386	0.972533	2.43734	20.816	57.2799	19.9846	51.4462	7.24669	2.90434	1.40801	4.54767
PF00361	g__Bacteroides.s__Bacteroides_thetaiotaomicron	28.4359	22.3568	35.9359	28.0961	5.56642	17.4216	4.29077	7.19512	20.5457	32.5482	15.1291	40.7462	14.4216	3.42708	4.77625	6.07942
PF00361	g__Bacteroides.s__Bacteroides_uniformis	7.93997	2.24817	5.0813	2.73684	1.95659	3.57793	2.32429	2.58761	3.61137	3.50309	3.05035	10.3323	9.96319	3.19765	5.72312	4.6847
PF00361	g__Barnesiella.s__Barnesiella_intestinihominis	6.06958	8.51715	8.55686	6.61356	3.9981	8.0505	7.89046	3.81126	8.86666	6.1893	6.21277	10.843	3.11231	1.47706	7.29589	3.55965
PF00361	g__Citrobacter.s__Citrobacter_rodentium	0	0	0	0	0.0756166	0.17244	0	0	0	0	0	0.0906036	0.231818	0.241384	0	0.102946
PF00361	g__Collinsella.s__Collinsella_aerofaciens	0	12.2387	2.21349	0	0.39083	0	0	0	0	0	0	0	0.607927	0.911375	0.598353	1.53852
PF00361	g__Desulfovibrio.s__Desulfovibrio_piger	0.227053	0	0	0.383819	4.9868	3.44035	5.97198	3.2182	0.469132	0	0	0	7.08643	8.7388	1.75241	7.09964
PF00361	g__Escherichia.s__Escherichia_coli	3.08678	1.44941	1.43923	0.711926	2.12451	9.55876	4.59136	2.18952	0.566573	0.384023	2.95402	6.53461	15.5737	10.9896	1.74898	8.47605
PF00361	g__Marvinbryantia.s__Marvinbryantia_formatexigens	32.7736	0	23.9592	18.1408	21.7195	18.5554	0.926903	16.876	101.528	72.8757	75.5326	12.336	0	0	18.3399	0
PF00361	unclassified	5.56313	4.26487	196	19.8963	139.798	64.4803	456.017	97.1454	19.8232	2.75169	62.8463	10.2406	52.8807	554.546	452.468	109.537
PF00362	TOTAL	0	0	0	0	0	0	1.69334	0	0	0	0	0	0.302679	3.17135	1.71961	0
PF00362	unclassified	0	0	0	0	0	0	1.69334	0	0	0	0	0	0.302679	3.17135	1.71961	0
PF00364	TOTAL	654.306	469.289	694.941	656.22	683.603	745.62	572.158	589.168	547.329	693.112	521.947	900.292	828.298	855.135	477.077	802.654
PF00364	g__Akkermansia.s__Akkermansia_muciniphila	0	0	0	0	0	0	0	0	15.2593	15.6312	8.02777	10.4061	176.586	192.163	54.3136	121.134
PF00364	g__Bacteroides.s__Bacteroides_caccae	47.1464	28.5118	41.4571	43.7595	290.796	251.71	119.501	213.043	26.7304	29.0682	23.0235	53.6327	237.622	209.315	114.1	186.208
PF00364	g__Bacteroides.s__Bacteroides_ovatus	250.58	210.592	287.285	290.214	54.3789	76.1095	74.1332	35.5662	183.761	295.345	216.7	350.522	51.2066	63.1461	35.1863	68.1304
PF00364	g__Bacteroides.s__Bacteroides_thetaiotaomicron	167.241	163.178	237.258	227.327	160.771	234.615	158.305	150.047	146.312	183.695	151.943	295.064	116.593	106.152	83.5929	103.872
PF00364	g__Bacteroides.s__Bacteroides_uniformis	98.151	29.0406	64.1342	43.9892	66.7586	68.008	107.08	89.2108	52.5347	32.4529	38.886	133.92	151.201	83.0674	97.182	103.548
PF00364	g__Barnesiella.s__Barnesiella_intestinihominis	5.79092	7.98569	10.1413	8.79617	4.38124	8.56926	8.30679	3.22623	7.08333	8.84749	9.41452	7.07455	2.91151	1.16929	10.2172	4.25106
PF00364	g__Citrobacter.s__Citrobacter_rodentium	0.248312	0	0.612417	0	0.337784	0.0500189	0.168509	0.411772	0.20813	0	0	0.0287583	0.374932	0.122459	0	0
PF00364	g__Collinsella.s__Collinsella_aerofaciens	0	0	0	0	0	0.470054	0	1.07404	0	0	0	0	0	0	1.85893	0.745516
PF00364	g__Desulfovibrio.s__Desulfovibrio_piger	0.866955	0.707084	1.45936	0.968369	7.69818	5.43891	7.40795	8.71646	0.62993	1.10534	0.722949	1.19033	12.5273	15.3001	5.8183	14.7948
PF00364	g__Escherichia.s__Escherichia_coli	5.45903	1.40503	6.69706	2.22757	12.7529	7.68105	6.07825	5.94304	9.96994	2.63505	4.35024	7.03292	13.343	23.8419	4.68587	9.92196
PF00364	g__Lachnoclostridium.s__Clostridium_symbiosum	34.522	26.9676	17.3781	18.8855	42.0163	38.6403	74.2122	44.0632	36.9222	33.7207	20.9956	26.2791	61.5674	149.94	44.8948	185.955
PF00364	g__Marvinbryantia.s__Marvinbryantia_formatexigens	42.2617	0	24.2261	18.1273	40.9795	51.4574	4.94483	34.8709	66.1195	88.3312	45.5878	11.078	0	0	19.6436	0
PF00364	unclassified	2.03869	0.901358	4.2924	1.92453	2.73156	2.87051	12.0205	2.99599	1.79859	2.2802	2.29562	4.06286	4.36596	10.9177	5.58307	4.0941
PF00365	TOTAL	780.3	540.691	814.828	762.791	776.852	850.72	464.291	739.062	930.849	1036.31	830.448	920.423	785.361	633.192	634.432	640.943
PF00365	g__Akkermansia.s__Akkermansia_muciniphila	0	0	0	0	0	0	0	0	14.0028	11.4337	6.71604	8.55808	113.254	107.747	37.417	85.8624
PF00365	g__Bacteroides.s__Bacteroides_caccae	86.4635	67.081	82.0068	65.7443	287.233	293.914	91.1868	237.12	49.5728	67.3584	48.2813	93.3878	317.979	231.525	154.498	247.687
PF00365	g__Bacteroides.s__Bacteroides_ovatus	153.526	171.358	166.721	138.665	34.1313	34.0092	30.7764	20.4863	116.323	218.676	162.829	207.362	35.2621	37.2628	18.1213	42.6748
PF00365	g__Bacteroides.s__Bacteroides_thetaiotaomicron	200.163	191.041	271.464	287.264	138.524	203.612	127.792	143.332	178.223	200.684	175.739	309.993	121.61	77.383	79.4455	100.464
PF00365	g__Bacteroides.s__Bacteroides_uniformis	140.54	69.1707	145.329	159.34	85.273	103.482	119.157	91.0703	110.04	96.6139	104.108	186.076	151.954	83.0382	101.435	94.4277
PF00365	g__Barnesiella.s__Barnesiella_intestinihominis	7.55554	7.72535	8.63389	6.1121	4.75723	10.0255	8.84813	5.85583	10.8689	7.84509	8.63863	8.05652	4.22835	1.6044	11.498	7.23321
PF00365	g__Citrobacter.s__Citrobacter_rodentium	0.138877	0	0.0889659	0	0	0.0645796	0	0.126479	0.0980258	0.0564359	0	0	0.368123	0.213477	0	0
PF00365	g__Collinsella.s__Collinsella_aerofaciens	0.286321	2.45707	0.432348	0.659787	0.83167	1.0553	0	0.586383	1.3636	0.99729	1.68692	0	2.49207	1.46179	1.36465	3.61984
PF00365	g__Desulfovibrio.s__Desulfovibrio_piger	0.363199	0	0.602028	0	2.41486	1.01279	4.62011	2.68297	0.48942	0	0	0	3.26715	4.26261	2.09661	4.38324
PF00365	g__Escherichia.s__Escherichia_coli	7.82436	4.14715	9.11128	0.31489	0	5.36292	0	0.782857	10.0254	3.37754	2.75265	14.3499	6.02429	9.30109	1.0534	2.54565
PF00365	g__Lachnoclostridium.s__Clostridium_symbiosum	19.8049	27.7095	16.4076	13.1712	18.137	19.8532	37.4442	20.5539	22.7564	20.4306	15.1529	18.0257	27.2614	67.6262	25.21	48.5503
PF00365	g__Marvinbryantia.s__Marvinbryantia_formatexigens	156.72	0	109.927	90.7614	204.133	177.864	31.9192	215.518	416.797	408.834	303.442	74.6144	0	0	194.795	0
PF00365	unclassified	6.91427	0	4.10398	0.759218	1.41685	0.465007	12.5468	0.947775	0.2893	0	1.10119	0	1.66134	11.7666	7.49904	3.49517
PF00366	TOTAL	1471.39	1171.52	1417.85	1023.64	1704.02	1574.7	783.336	1893.48	1280.51	2016.57	1146.98	2949.26	2191.03	1469.21	1137.27	1828.76
PF00366	g__Akkermansia.s__Akkermansia_muciniphila	0	0	0	0	0	0	0	0	19.2053	14.1733	10.1601	9.98615	192.719	96.7452	66.5202	86.4829
PF00366	g__Bacteroides.s__Bacteroides_caccae	215.814	127.577	190.447	123.522	794.365	677.138	207.746	810.881	110.552	172.262	94.854	307.825	897.789	503.111	338.964	747.98
PF00366	g__Bacteroides.s__Bacteroides_ovatus	521.859	588.156	554.523	494.478	143.892	127.926	104.774	130.256	432.661	948.385	472.033	1250.9	137.312	102.966	51.431	143.429
PF00366	g__Bacteroides.s__Bacteroides_thetaiotaomicron	303.866	284.503	333.903	263.185	239.919	262.713	131.253	335.635	279.288	435.64	244.286	725.016	212.406	132.01	173.919	155.373
PF00366	g__Bacteroides.s__Bacteroides_uniformis	282.87	84.273	192.893	66.1081	214.161	166.785	186.71	292.112	151.681	113.689	112.968	510.419	407.709	221.946	234.138	243.527
PF00366	g__Barnesiella.s__Barnesiella_intestinihominis	19.1994	31.8833	35.5987	22.8115	16.2836	17.0442	19.291	15.0317	30.9119	32.7115	27.5107	34.3744	6.15066	2.84869	26.7971	15.4073
PF00366	g__Citrobacter.s__Citrobacter_rodentium	0.342562	0.26385	1.53614	0	1.88821	1.11507	0	1.55734	0.967188	0.835251	1.00465	0.915474	1.60367	3.42276	0	3.28441
PF00366	g__Collinsella.s__Collinsella_aerofaciens	2.8731	15.5502	2.10496	3.30127	19.5157	21.8879	3.16363	27.597	4.56294	6.87061	5.10429	2.48064	41.5339	30.5754	36.8394	108.454
PF00366	g__Desulfovibrio.s__Desulfovibrio_piger	9.24089	6.91035	24.6231	6.49637	104.07	132.025	87.5655	121.206	11.8554	16.5717	8.5956	10.9446	198.272	197.031	102.841	188.78
PF00366	g__Escherichia.s__Escherichia_coli	9.45307	9.06289	11.6475	4.68794	18.3131	25.3561	6.32628	12.5473	19.8646	16.5803	11.1338	18.5391	33.727	47.7269	11.73	28.5639
PF00366	g__Lachnoclostridium.s__Clostridium_symbiosum	26.8708	22.0855	12.1797	4.91542	57.7324	39.8327	31.7899	51.7627	18.2178	23.6596	25.7168	29.5484	61.8036	130.267	40.4647	107.473
PF00366	g__Marvinbryantia.s__Marvinbryantia_formatexigens	79.0028	0	58.3939	34.1298	92.4874	102.875	3.16363	94.893	200.115	235.187	133.614	48.3176	0	0	52.7192	0
PF00366	unclassified	0	1.26042	0	0	1.38813	0	1.5521	0	0.622128	0	0	0	0	0.562519	0.905137	0
PF00367	TOTAL	5.13733	58.607	6.68114	2.325	22.0684	19.5578	3.81679	8.4793	21.8405	15.3931	9.17249	9.06341	116.456	67.9748	39.1848	46.0055
PF00367	g__Collinsella.s__Collinsella_aerofaciens	1.93157	57.7928	3.70114	1.30859	18.0362	14.8597	0.997106	6.46627	10.0783	9.19444	5.74638	0	93.1198	47.1665	34.4715	32.2132
PF00367	g__Escherichia.s__Escherichia_coli	0	0	0.500286	0	2.20743	4.15068	0.898717	0.689156	0.797475	1.16386	1.05927	6.03048	18.9703	16.4502	2.87639	11.5533
PF00367	g__Lachnoclostridium.s__Clostridium_symbiosum	0	0	0	0	0	0	0	0	0	0	0	0	0.48357	0	0	0
PF00367	g__Marvinbryantia.s__Marvinbryantia_formatexigens	1.62555	0	0	0	0	0	0	0	9.63657	3.03804	1.34585	0.859344	0	0	0	0
PF00367	unclassified	1.58021	0.814223	2.47971	1.01641	1.8248	0.547418	1.92097	1.32387	1.32817	1.99681	1.02099	2.17359	3.8823	4.35813	1.8369	2.23902
PF00368	TOTAL	0	0	0.722088	0	0	0	2.84802	0	0	0	0	0	0	2.89901	1.29231	0
PF00368	unclassified	0	0	0.722088	0	0	0	2.84802	0	0	0	0	0	0	2.89901	1.29231	0
PF00370	TOTAL	388.513	299.829	475.009	421.393	361.276	294.936	187.862	371.95	372.39	400.96	333.765	620.336	419.999	341.017	183.086	421.25
PF00370	g__Akkermansia.s__Akkermansia_muciniphila	0	0	0	0	0	0	0	0	3.3203	2.5243	1.05409	1.7821	42.6903	32.5749	9.92771	18.962
PF00370	g__Bacteroides.s__Bacteroides_caccae	14.4618	8.62908	19.6431	8.17812	65.9307	54.9932	21.9806	50.5346	9.47572	7.72756	5.77845	27.1229	39.7834	43.4216	25.8814	47.6486
PF00370	g__Bacteroides.s__Bacteroides_ovatus	129.888	126.866	177.587	161.332	68.0898	71.9417	26.8659	57.0693	116.904	144.141	135.339	187.291	94.7029	45.6596	7.67553	108.687
PF00370	g__Bacteroides.s__Bacteroides_thetaiotaomicron	123.551	103.11	197.98	137.158	24.6401	51.255	21.1889	43.5596	85.2388	104.511	83.063	315.01	22.6879	13.537	14.8513	24.0408
PF00370	g__Bacteroides.s__Bacteroides_uniformis	48.9391	22.0519	34.12	67.4763	92.9109	19.2101	11.511	95.706	26.5785	11.7624	12.3694	40.7481	116.462	46.1264	27.8992	75.239
PF00370	g__Collinsella.s__Collinsella_aerofaciens	0	1.74383	0	0	2.62636	1.80695	0	3.324	0.602959	0.71196	0.79892	0	4.44726	1.99426	2.85378	10.07
PF00370	g__Desulfovibrio.s__Desulfovibrio_piger	0	0	0	0.359687	2.64359	2.49938	3.41957	19.4217	0	0	0	0	5.62192	7.5011	1.9128	48.1676
PF00370	g__Escherichia.s__Escherichia_coli	10.1098	4.7955	3.97229	2.39685	38.0156	20.0753	39.1513	14.6437	3.67179	5.87297	10.1766	12.9646	46.0017	54.6604	22.6877	17.9304
PF00370	g__Lachnoclostridium.s__Clostridium_symbiosum	17.7479	28.2313	8.86848	9.76734	27.1138	32.0723	45.0721	30.3837	20.6626	17.5655	15.6508	13.3361	41.1528	81.5697	26.1205	62.2718
PF00370	g__Marvinbryantia.s__Marvinbryantia_formatexigens	41.0249	0	29.2897	31.475	31.0171	36.3732	8.0555	52.4	102.663	102.786	65.9422	15.0916	0	0	37.2597	0
PF00370	unclassified	2.79009	4.40056	3.54778	3.2498	8.28765	4.70881	10.6172	4.90776	3.27289	3.35768	3.59196	6.98993	6.44849	13.9722	6.01652	8.23258
PF00373	TOTAL	0	0	10.1522	1.23215	5.8408	5.0525	46.1423	1.32071	1.09564	0	2.62351	0	2.406	41.8035	19.6048	3.91655
PF00373	unclassified	0	0	10.1522	1.23215	5.8408	5.0525	46.1423	1.32071	1.09564	0	2.62351	0	2.406	41.8035	19.6048	3.91655
PF00374	TOTAL	19.9429	17.4139	27.2067	9.53604	130.028	118.691	207.415	135.784	24.178	17.7386	18.286	28.6575	234.099	280.008	62.1696	237.842
PF00374	g__Akkermansia.s__Akkermansia_muciniphila	0	0	0	0	0	0	0	0	4.68056	3.75156	2.41744	2.34954	35.8171	27.5081	15.2453	20.0475
PF00374	g__Barnesiella.s__Barnesiella_intestinihominis	0.487589	0	0.720303	0.971014	0	0.645314	0	0	1.65404	0.563947	0.426245	0.861357	0	0	0	0
PF00374	g__Citrobacter.s__Citrobacter_rodentium	0	0	0	0	0.0320988	0.140804	0	0.120656	0	0	0.0832587	0	0.0891872	0.115775	0	0
PF00374	g__Collinsella.s__Collinsella_aerofaciens	0	4.48957	0.860737	0	0.927682	0.593826	0	0.38767	0	0	0	0	1.36105	1.02822	0	2.60122
PF00374	g__Desulfovibrio.s__Desulfovibrio_piger	4.70423	2.88485	12.8191	4.07852	108.906	76.0289	192.394	122.011	5.35536	3.83932	1.13606	1.94872	138.873	204.647	27.4793	143.215
PF00374	g__Escherichia.s__Escherichia_coli	12.7435	8.26756	9.3283	3.32616	19.6744	40.747	11.044	12.4711	10.752	7.44735	13.2682	18.8485	56.7353	44.0058	17.8961	70.1664
PF00374	unclassified	2.00752	1.77189	3.47822	1.16035	0.487473	0.535235	3.97681	0.793437	1.73599	2.1364	0.954775	4.64937	1.22391	2.70377	1.54889	1.81145
PF00375	TOTAL	52.9498	32.9879	49.5757	37.2569	42.4611	40.8241	55.9439	45.5305	35.5071	32.4551	28.0436	57.7808	73.6529	125.555	40.0978	72.99
PF00375	g__Bacteroides.s__Bacteroides_caccae	1.43257	0.645266	1.68162	0.667431	7.50532	6.18072	2.3689	3.91582	0.57164	0.816226	0.511882	1.10451	5.19711	5.19348	3.72685	3.91325
PF00375	g__Bacteroides.s__Bacteroides_ovatus	5.70582	5.13837	7.82669	6.27807	2.07725	2.06864	1.43297	0.64092	4.05218	6.31406	4.68504	6.10764	1.45949	1.38497	0.646394	0.083062
PF00375	g__Bacteroides.s__Bacteroides_thetaiotaomicron	7.01921	8.10958	11.8671	13.2095	4.44013	6.83343	4.71623	5.76822	5.58356	7.09308	4.89214	11.4946	6.03516	4.32682	2.46425	6.18797
PF00375	g__Bacteroides.s__Bacteroides_uniformis	14.7074	4.17493	10.3157	4.88541	7.97905	7.30637	14.2945	9.02166	7.13736	2.44884	6.7024	14.2815	22.3349	9.49367	17.026	12.7809
PF00375	g__Barnesiella.s__Barnesiella_intestinihominis	0.331512	0.616935	0	0.638226	0	0.359701	0	0	0.272962	0	0	0	0	0	0.91181	0
PF00375	g__Citrobacter.s__Citrobacter_rodentium	0.0169585	0	0.195549	0.0202652	0	0	0	0.092668	0	0	0	0	0	0.0391021	0	0
PF00375	g__Desulfovibrio.s__Desulfovibrio_piger	0	0.205473	0	0.446572	8.71126	2.45765	9.22283	10.3502	0.471098	0.477286	0	0	11.7532	15.6675	1.72014	12.593
PF00375	g__Escherichia.s__Escherichia_coli	12.9506	2.62671	3.07331	3.16854	0.40534	4.8516	0.764698	2.03699	9.09791	3.53229	4.99556	16.193	9.92421	8.88308	0.517457	6.17511
PF00375	g__Lachnoclostridium.s__Clostridium_symbiosum	9.84982	8.84647	10.0995	5.50437	8.88652	6.69148	15.5218	9.6817	7.04078	6.14301	4.57494	5.84372	10.9747	72.9707	8.53112	23.078
PF00375	unclassified	0.93593	2.62415	4.51614	2.43857	2.45613	4.07457	7.62195	4.02236	1.27962	5.63034	1.68159	2.75574	5.97418	7.59566	4.55378	8.17874
PF00376	TOTAL	0	2.09702	0.447526	0	4.67291	3.08867	5.43811	3.80508	4.73142	1.55362	1.40231	2.36374	20.1183	11.9523	7.34447	14.2329
PF00376	g__Akkermansia.s__Akkermansia_muciniphila	0	0	0	0	0	0	0	0	0.914031	1.12037	0.490034	0	15.5431	5.9054	2.57503	6.34501
PF00376	g__Desulfovibrio.s__Desulfovibrio_piger	0	0	0	0	3.56081	1.38733	4.21275	1.71051	0.311309	0	0	0	2.79759	2.63288	2.2188	3.98944
PF00376	g__Escherichia.s__Escherichia_coli	0	0	0	0	0	0	0	0	0	0	0	0.493739	0	0	0	0.522718
PF00376	g__Lachnoclostridium.s__Clostridium_symbiosum	0	2.09702	0	0	1.1121	1.4146	1.22536	1.81656	3.28968	0.433248	0.912276	1.87	1.77765	3.41398	2.55064	3.37575
PF00376	unclassified	0	0	0.447526	0	0	0.286733	0	0.278004	0.2164	0	0	0	0	0	0	0
PF00378	TOTAL	90.3785	113.561	97.0493	81.9694	122.187	132.864	138.488	101.821	101.679	92.0333	81.674	86.5086	211.333	288.977	105.383	188.994
PF00378	g__Akkermansia.s__Akkermansia_muciniphila	0	0	0	0	0	0	0	0	4.81457	2.90663	0.933736	1.93348	21.0552	23.0587	10.7307	13.3359
PF00378	g__Bacteroides.s__Bacteroides_caccae	6.52174	5.25286	8.16337	6.64556	51.1269	44.0348	19.8763	34.8447	3.9751	5.74648	3.85697	6.41552	52.6675	38.4723	19.457	40.5536
PF00378	g__Bacteroides.s__Bacteroides_ovatus	17.9478	20.7018	23.3226	20.0705	5.43683	7.99025	5.48428	3.74374	16.7384	23.4116	19.6725	25.2621	6.48925	3.72815	1.88722	5.63805
PF00378	g__Bacteroides.s__Bacteroides_thetaiotaomicron	18.111	18.9286	25.2773	24.097	14.01	18.3455	14.0345	16.5438	17.7545	18.6716	20.6994	28.0712	14.8623	10.1733	6.1342	14.3645
PF00378	g__Barnesiella.s__Barnesiella_intestinihominis	0.630278	0.94986	1.21136	0.655016	0	0.497004	1.30763	0	0.290118	0.23387	0.512374	0.615198	0.678001	0	0	0
PF00378	g__Escherichia.s__Escherichia_coli	0.772444	0.517353	0	0	15.7866	20.5467	6.75218	11.5713	0.711443	0.903584	1.52022	2.7945	47.7036	48.8773	6.36084	26.9371
PF00378	g__Lachnoclostridium.s__Clostridium_symbiosum	46.129	66.0025	30.8366	29.1227	30.4396	37.799	60.2022	33.7184	55.6297	39.3753	31.3172	21.1282	66.8234	131.843	46.8719	85.5404
PF00378	unclassified	0.266324	1.20806	8.238	1.37876	5.38659	3.65056	30.8309	1.39949	1.76475	0.784326	3.16163	0.288466	1.05409	32.8242	13.9409	2.62393
PF00380	TOTAL	966.422	777.817	768.258	572.816	815.237	924.35	397.932	762.194	1032.05	1076.53	907.601	1436.44	954.779	674.402	658.181	900.926
PF00380	g__Akkermansia.s__Akkermansia_muciniphila	0	0	0	0	0	0	0	0	8.06261	2.41989	2.04217	3.58857	48.5183	34.6804	25.887	30.7331
PF00380	g__Bacteroides.s__Bacteroides_caccae	98.3815	62.9867	70.3267	56.6313	294.924	293.108	65.1278	232.683	63.1216	67.3106	48.4329	111.467	313.674	174.604	167.016	237.715
PF00380	g__Bacteroides.s__Bacteroides_ovatus	443.828	472.289	390.281	308.413	132.064	127.474	85.0118	103.373	331.412	483.01	367.372	706.641	115.385	102.178	53.142	153.868
PF00380	g__Bacteroides.s__Bacteroides_thetaiotaomicron	202.732	162.937	168.17	137.903	137.489	200.612	87.3035	144.643	198.862	179.395	156.648	350.67	150.486	76.0175	126.198	107.376
PF00380	g__Bacteroides.s__Bacteroides_uniformis	105.664	31.7258	51.1295	18.8076	73.7454	84.1795	66.3571	84.8945	74.8349	31.5621	45.167	143.475	161.74	72.8527	85.6137	86.8367
PF00380	g__Barnesiella.s__Barnesiella_intestinihominis	8.55765	8.90469	11.5211	6.60614	5.36296	9.09797	7.31817	3.14541	12.2063	9.30836	10.4983	13.3902	3.60887	1.67086	14.159	8.3082
PF00380	g__Citrobacter.s__Citrobacter_rodentium	0.517075	0.298698	0.37265	0.154475	0.739937	0.901961	0.411205	0.0882969	0.752764	0.0787972	0.995177	0.621831	0.906044	0.298062	0.556511	0.571583
PF00380	g__Collinsella.s__Collinsella_aerofaciens	0.767189	2.43358	0	0	5.68499	6.16343	0.814725	6.8209	2.5741	1.32703	2.73454	0.41068	12.5159	10.3168	13.7827	29.5915
PF00380	g__Desulfovibrio.s__Desulfovibrio_piger	4.39473	3.8084	11.3029	2.85778	25.6284	40.2973	25.0712	35.1286	5.88525	6.22425	3.47927	3.93826	61.3073	59.8995	37.4194	73.4748
PF00380	g__Escherichia.s__Escherichia_coli	6.6825	9.24555	8.10039	3.65499	17.3307	39.136	10.4214	9.95985	15.8448	9.39181	15.7534	13.363	34.5733	38.0211	11.8899	24.1334
PF00380	g__Lachnoclostridium.s__Clostridium_symbiosum	17.8353	23.1878	8.55484	10.6518	34.1754	29.2121	45.1943	47.1131	28.4448	21.0916	29.1595	29.8267	52.0638	103.199	42.1307	148.317
PF00380	g__Marvinbryantia.s__Marvinbryantia_formatexigens	77.0623	0	48.0607	27.1361	88.093	94.1686	3.90645	94.3442	290.047	265.413	225.319	59.0474	0	0	80.3866	0
PF00380	unclassified	0	0	0.437078	0	0	0	0.994969	0	0	0	0	0	0	0.665079	0	0
PF00381	TOTAL	335.162	572.094	279.312	636.492	299.729	257.017	304.35	397.477	712.505	715.019	610.298	305.502	277.12	409.813	508.68	389.93
PF00381	g__Akkermansia.s__Akkermansia_muciniphila	0	0	0	0	0	0	0	0	7.13998	5.07167	3.41365	5.48931	60.7769	53.5374	38.0081	27.4334
PF00381	g__Citrobacter.s__Citrobacter_rodentium	0	0	0.215852	0	0.142866	0.626739	0.357277	0.76717	0.118917	0	0.247046	0	0.198478	1.03589	0.483526	0.497011
PF00381	g__Collinsella.s__Collinsella_aerofaciens	2.89214	12.4851	3.55864	3.20848	9.1984	12.5284	7.36148	15.8094	7.78156	4.28862	6.91111	1.3361	28.9378	20.1888	16.7396	27.8829
PF00381	g__Desulfovibrio.s__Desulfovibrio_piger	0	0	0	0.230624	2.33213	1.48078	2.14869	2.76527	0	0.470564	0	0.611973	3.5786	2.89246	3.11568	4.48359
PF00381	g__Escherichia.s__Escherichia_coli	18.1908	12.178	18.6037	4.23887	10.6953	28.9824	13.5913	9.46316	10.3974	6.60635	10.41	30.7487	37.6298	43.9041	9.81256	36.2504
PF00381	g__Lachnoclostridium.s__Clostridium_symbiosum	134.522	547.084	169.614	528.718	137.167	72.2017	254.767	205.491	87.7472	191.521	188.699	149.959	142.811	284.484	211.966	285.83
PF00381	g__Marvinbryantia.s__Marvinbryantia_formatexigens	178.176	0	86.2138	100.096	138.761	138.019	25.1529	160.373	598.644	505.908	399.562	114.749	0	0	228.203	0
PF00381	unclassified	1.38036	0.346968	1.10534	0	1.43144	3.17845	0.971308	2.80812	0.676408	1.15235	1.05528	2.60781	3.18728	3.77123	0.350823	7.55177
PF00382	TOTAL	0	0	0	0	0	0	1.47856	0	0	0	0	0	0	0	0.838172	0
PF00382	unclassified	0	0	0	0	0	0	1.47856	0	0	0	0	0	0	0	0.838172	0
PF00383	TOTAL	271.591	247.006	385.606	355.752	410.585	338.846	221.983	273.407	328.002	367.282	294.278	321.36	299.073	310.097	228.318	274.119
PF00383	g__Akkermansia.s__Akkermansia_muciniphila	0	0	0	0	0	0	0	0	2.93126	2.70829	1.84059	2.93511	21.3522	12.6297	8.19487	10.2286
PF00383	g__Bacteroides.s__Bacteroides_caccae	36.1567	23.9231	40.0347	47.4911	214.244	179.783	93.372	140.197	19.33	24.675	16.3848	40.6773	164.079	142.942	105.62	128.706
PF00383	g__Bacteroides.s__Bacteroides_ovatus	102.037	122.97	161.68	138.619	29.524	24.9379	31.6624	16.5493	92.7846	140.684	109.46	121.74	21.641	22.0069	13.4536	20.9113
PF00383	g__Bacteroides.s__Bacteroides_thetaiotaomicron	74.4919	82.7315	102.467	138.398	58.7342	82.2104	64.6583	62.5592	91.5324	96.8687	70.7045	108.234	53.8257	38.228	33.3668	51.1932
PF00383	g__Bacteroides.s__Bacteroides_uniformis	17.6687	7.58896	9.50007	7.46377	7.43166	10.4028	13.8201	9.38172	9.77305	4.57924	5.52825	20.9593	16.8999	6.80983	10.7263	10.5457
PF00383	g__Barnesiella.s__Barnesiella_intestinihominis	4.04443	4.13367	6.42613	5.79174	1.81343	4.24688	0.961495	1.73006	4.89035	4.82756	4.92497	2.81205	0	0	5.6159	0.947426
PF00383	g__Collinsella.s__Collinsella_aerofaciens	0	2.19875	0	0.303228	1.17904	1.35311	0.672651	1.55991	0.537235	0.979615	1.81396	0	2.54101	4.48329	5.18876	4.49131
PF00383	g__Desulfovibrio.s__Desulfovibrio_piger	0.406	1.34826	0.73951	0.54581	5.06295	2.29197	5.25439	4.40778	0.590927	0.908355	0.722845	0	8.82449	8.52094	9.99648	6.35276
PF00383	g__Escherichia.s__Escherichia_coli	2.41146	0	39.9369	0.515562	62.4039	1.51105	4.55879	6.92063	0.617354	0.488711	1.24122	0	3.7173	63.7646	3.42348	33.5108
PF00383	g__Lachnoclostridium.s__Clostridium_symbiosum	3.1533	1.56228	1.32296	2.81928	2.77345	1.66656	4.29818	3.29413	3.05193	1.9963	1.30547	2.60878	4.62426	9.29309	0.645878	5.42897
PF00383	g__Marvinbryantia.s__Marvinbryantia_formatexigens	30.4886	0	21.3675	13.56	25.915	29.305	2.72424	25.9218	101.362	88.2418	79.6116	20.1218	0	0	30.4974	0
PF00383	unclassified	0.733086	0.549588	2.13072	0.244831	1.50341	1.13722	0	0.884784	0.600497	0.324998	0.739651	1.27108	1.56832	1.4183	1.58849	1.80344
PF00384	TOTAL	27.3797	58.1281	46.2313	13.354	106.975	65.3799	154.14	93.7037	33.638	25.9139	25.7888	61.6692	167.059	230.644	56.6114	167.791
PF00384	g__Akkermansia.s__Akkermansia_muciniphila	0	0	0	0	0	0	0	0	6.21872	6.27081	3.39945	6.08706	50.8415	41.3124	20.2821	32.2829
PF00384	g__Collinsella.s__Collinsella_aerofaciens	0	40.8067	12.2429	0	0	0	0	0	2.12861	0.407808	0.259824	0	0	0	0	0
PF00384	g__Desulfovibrio.s__Desulfovibrio_piger	1.13604	0	5.81055	2.55055	80.5261	40.0587	136.424	79.7652	1.3444	0	0.33941	0.29691	79.7777	140.831	14.9795	98.6582
PF00384	g__Escherichia.s__Escherichia_coli	14.8553	8.3102	14.0927	4.42546	13.0004	12.6875	5.3057	5.67575	12.3087	9.43453	11.3969	34.1597	16.8019	25.517	5.07067	16.6692
PF00384	unclassified	11.3884	9.01125	14.0851	6.37803	13.4484	12.6338	12.4099	8.26272	11.6375	9.80079	10.3932	21.1255	19.6384	22.9838	16.2791	20.1809
PF00385	TOTAL	0	0	0	0	0.233313	0	0	0	0	0	0	0	0	0	0	0.403388
PF00385	unclassified	0	0	0	0	0.233313	0	0	0	0	0	0	0	0	0	0	0.403388
PF00387	TOTAL	0	0	1.67825	0	0.625429	0	5.11006	0	0	0	0.430165	0	0	4.08762	1.9487	0
PF00387	unclassified	0	0	1.67825	0	0.625429	0	5.11006	0	0	0	0.430165	0	0	4.08762	1.9487	0
PF00388	TOTAL	0	0	1.35832	0	1.04263	0	4.26899	0.431455	0	0	0.430165	0	0	3.65864	1.9487	0.886544
PF00388	g__Collinsella.s__Collinsella_aerofaciens	0	0	0	0	0.417199	0	0	0.431455	0	0	0	0	0	0	0	0.886544
PF00388	unclassified	0	0	1.35832	0	0.625429	0	4.26899	0	0	0	0.430165	0	0	3.65864	1.9487	0
PF00389	TOTAL	623.45	676.409	720.409	671.22	603.808	686.748	673.039	527.186	686.189	730.269	554.018	723.537	710.468	734.689	480.863	689.739
PF00389	g__Akkermansia.s__Akkermansia_muciniphila	0	0	0	0	0	0	0	0	2.61758	1.0712	0.392601	1.40847	20.3437	13.3119	8.90933	10.8218
PF00389	g__Bacteroides.s__Bacteroides_caccae	74.4937	52.5188	78.8327	84.7392	272.252	288.032	123.235	225.083	30.5608	44.0965	28.8141	62.2355	290.623	235.568	147.879	219.693
PF00389	g__Bacteroides.s__Bacteroides_ovatus	263.641	389.577	343.069	330.81	61.2269	67.6243	60.2857	34.8005	214.403	333.322	245.496	358.031	69.9309	82.0344	29.0441	67.3129
PF00389	g__Bacteroides.s__Bacteroides_thetaiotaomicron	97.9605	133.617	171.224	142.897	84.9754	115.289	66.0883	67.8631	89.9201	112.901	91.8145	140.074	68.1184	52.1469	50.8609	55.039
PF00389	g__Bacteroides.s__Bacteroides_uniformis	56.7558	34.623	37.3014	26.9786	56.9446	74.0013	175.347	65.7455	33.5051	21.6433	20.9899	87.0406	118.285	84.9564	120.975	81.2655
PF00389	g__Barnesiella.s__Barnesiella_intestinihominis	6.64009	6.71882	11.2019	13.947	4.45239	7.82206	5.84833	3.68193	8.6586	9.67656	8.61419	5.82362	2.70289	1.12037	9.20111	1.6664
PF00389	g__Citrobacter.s__Citrobacter_rodentium	0	0	0.136445	0	0	0.0990443	0	0	0.0751538	0	0.195256	0.085381	0.0627314	0	0	0
PF00389	g__Collinsella.s__Collinsella_aerofaciens	0.264235	0.588756	0	0	0	0.368619	0	0.567241	0.599083	0.414174	0.290584	0	1.53421	0	0	1.6286
PF00389	g__Desulfovibrio.s__Desulfovibrio_piger	0.53236	0	1.06759	0.525527	3.65301	2.33901	4.4479	4.47097	0.318584	0.310397	0	0	5.05197	7.12649	3.03908	6.26903
PF00389	g__Escherichia.s__Escherichia_coli	1.07866	0.666793	0.443388	0	0	1.11342	0	0	2.46322	0	1.98246	2.78904	1.96851	0	0	0.583032
PF00389	g__Lachnoclostridium.s__Clostridium_symbiosum	45.3743	51.288	26.8232	28.0211	72.3907	83.2885	228.739	80.2564	56.5185	40.6786	29.0728	31.5558	127.911	251.968	67.364	240.938
PF00389	g__Marvinbryantia.s__Marvinbryantia_formatexigens	69.2747	0	39.7066	36.1513	43.8486	41.5229	4.89225	43.7094	239.162	157.745	120.987	27.0837	0	0	42.1272	0
PF00389	unclassified	7.43427	6.81129	10.6021	7.15077	4.06548	5.24731	4.15561	1.00846	7.38653	8.40987	5.36974	7.40945	3.93454	6.45682	1.46266	4.5214
PF00390	TOTAL	148.793	132.051	172.823	158.125	107.389	141.708	80.5374	118.491	124.8	164.076	114.488	213.837	183.02	141.847	87.2837	128.081
PF00390	g__Akkermansia.s__Akkermansia_muciniphila	0	0	0	0	0	0	0	0	1.26752	0.831196	0	0	6.17012	7.39806	5.51115	4.1935
PF00390	g__Bacteroides.s__Bacteroides_caccae	24.4457	16.4618	24.9953	23.8619	63.1322	82.1325	15.8934	68.563	10.2566	16.2971	8.0234	28.4208	113.025	56.8144	38.8112	58.1072
PF00390	g__Bacteroides.s__Bacteroides_ovatus	67.3451	69.699	78.1745	87.4579	5.47157	9.24644	5.45486	7.71248	46.5431	80.0135	57.5501	90.5523	15.2013	11.7338	1.87563	13.5575
PF00390	g__Bacteroides.s__Bacteroides_thetaiotaomicron	25.1498	28.757	43.8453	33.9639	13.6906	25.1146	14.5969	16.9571	21.3381	25.2474	18.2282	45.7977	16.807	8.95525	10.7755	12.2036
PF00390	g__Bacteroides.s__Bacteroides_uniformis	16.9039	5.64109	9.00944	3.43893	2.94035	3.43181	7.85402	3.11959	12.5407	9.32493	4.33895	36.1546	8.6931	4.88026	6.07444	5.60717
PF00390	g__Barnesiella.s__Barnesiella_intestinihominis	1.0334	1.70578	1.71811	1.76968	0.773679	1.44059	0.975846	1.27823	2.45465	2.18609	1.89356	1.65034	0.436856	0	2.18885	0.46883
PF00390	g__Desulfovibrio.s__Desulfovibrio_piger	0.532136	0	0.957879	0.278188	3.3193	2.73692	5.13104	5.70136	0.422558	0.689268	0.329195	0	6.96139	7.43839	3.50695	7.83553
PF00390	g__Escherichia.s__Escherichia_coli	0.618081	0.328292	0	0	0.391677	1.1158	1.59014	0	0.7162	1.10183	0.79933	1.99873	2.07573	2.08699	0	0.467865
PF00390	g__Lachnoclostridium.s__Clostridium_symbiosum	5.03741	9.45842	4.98584	3.0553	9.22158	7.72076	15.2335	9.07007	4.74748	5.83777	4.30224	3.33466	11.9362	27.5851	7.88651	23.8508
PF00390	g__Marvinbryantia.s__Marvinbryantia_formatexigens	6.40118	0	5.64757	4.02643	5.33296	4.9091	0.7741	5.49789	23.1851	22.017	16.9824	3.36174	0	0	4.91585	0
PF00390	unclassified	1.32598	0	3.48821	0.273084	3.11482	3.86009	13.0335	0.590936	1.32763	0.52962	2.04052	2.56608	1.71401	14.9548	5.73754	1.78933
PF00391	TOTAL	298.489	267.284	398.921	325.708	597.092	598.5	364.068	481.286	306.611	310.274	267.261	427.563	740.701	717.115	386.66	669.804
PF00391	g__Akkermansia.s__Akkermansia_muciniphila	0	0	0	0	0	0	0	0	9.91763	6.62353	3.51094	6.21191	92.7451	69.5191	41.865	59.5407
PF00391	g__Bacteroides.s__Bacteroides_caccae	55.7999	42.7776	65.4416	67.5898	322.374	262.656	85.8095	220.908	30.3459	34.6292	30.9829	60.154	276.714	238.75	116.084	217.278
PF00391	g__Bacteroides.s__Bacteroides_ovatus	85.765	85.5375	138.273	127.456	39.0247	37.5563	34.8144	22.4095	70.115	107.534	79.3485	130.984	35.2329	31.6277	9.5968	38.0153
PF00391	g__Bacteroides.s__Bacteroides_thetaiotaomicron	52.4912	45.6579	107.552	74.4491	72.0637	102.299	60.5585	72.494	46.8085	62.2794	48.8527	110.358	62.6429	51.1855	36.6994	61.0109
PF00391	g__Bacteroides.s__Bacteroides_uniformis	32.0947	6.96382	27.6754	12.3636	29.9664	37.1546	32.1945	38.9095	19.5805	7.77405	19.2374	51.6615	76.1615	32.8814	37.3668	47.0887
PF00391	g__Barnesiella.s__Barnesiella_intestinihominis	4.97477	6.10694	9.03657	10.6148	3.1785	6.98289	6.63662	2.79694	7.59117	6.52991	7.81674	8.08902	2.72356	1.38205	9.43399	3.70334
PF00391	g__Citrobacter.s__Citrobacter_rodentium	0.248684	0.0861942	0.143379	0.133728	0.0948982	0.381607	0.0791067	0.050959	0.0658249	0.106112	0.1641	0.25919	0.285182	0.401382	0.10706	0.0825344
PF00391	g__Collinsella.s__Collinsella_aerofaciens	2.1245	13.9994	2.51259	1.99779	10.9353	8.99546	5.0786	14.2517	4.68485	4.7041	3.92615	0.645019	24.0335	10.8972	18.4802	37.0709
PF00391	g__Desulfovibrio.s__Desulfovibrio_piger	3.70226	2.22198	5.64513	3.2463	28.4542	27.3221	41.8264	28.4724	3.88679	4.12485	2.04269	1.53288	44.2061	51.4579	25.5374	47.1651
PF00391	g__Escherichia.s__Escherichia_coli	8.60002	4.27299	4.91671	0.844093	9.29249	18.8431	7.13634	7.47322	9.45764	4.52289	6.83391	15.8677	23.4925	25.9782	5.57785	16.4318
PF00391	g__Lachnoclostridium.s__Clostridium_symbiosum	37.9993	57.492	25.4522	19.3449	58.8001	60.6621	81.1225	49.6659	43.4004	42.0404	33.7183	33.6846	96.1019	196.352	60.063	135.617
PF00391	g__Marvinbryantia.s__Marvinbryantia_formatexigens	12.7743	0	9.6805	6.17529	18.7908	31.8137	1.82017	20.0316	59.3916	28.1082	28.8764	5.3954	0	0	23.5974	0
PF00391	unclassified	1.9141	2.16773	2.59308	1.4933	4.11673	3.83299	6.99097	3.82201	1.36518	1.29657	1.95027	2.72022	6.36205	6.682	2.25099	6.79929
PF00392	TOTAL	188.026	173.028	184.398	203.539	279.007	260.645	184.296	300.173	347.775	311.859	288.471	188.253	298.928	373.012	226.185	398.041
PF00392	g__Akkermansia.s__Akkermansia_muciniphila	0	0	0	0	0	0	0	0	3.53251	3.13345	0.286393	1.8896	37.4354	23.9035	10.6372	15.0898
PF00392	g__Bacteroides.s__Bacteroides_caccae	6.61955	4.66879	9.66739	9.76989	50.3492	41.8287	18.2502	40.6765	7.46981	7.15991	5.65966	8.35127	47.6608	38.2198	23.7526	39.1699
PF00392	g__Bacteroides.s__Bacteroides_ovatus	15.8781	29.5083	33.0814	24.2018	7.86564	6.38686	7.49943	4.40772	18.617	31.6605	28.6145	23.3574	4.45271	8.21287	3.07877	5.39447
PF00392	g__Bacteroides.s__Bacteroides_thetaiotaomicron	49.4006	70.6394	60.6234	90.732	61.5173	56.4801	41.6911	68.1173	52.9178	57.3333	50.8167	57.8756	29.9678	25.3942	23.7235	39.9058
PF00392	g__Bacteroides.s__Bacteroides_uniformis	1.81768	0.403852	0.80614	0.918966	1.24528	0.877755	0	1.05055	1.25833	0	0.230661	1.79358	3.45396	1.28957	0	1.54682
PF00392	g__Barnesiella.s__Barnesiella_intestinihominis	0	0	0	0.463424	0	0	0	0	0.410599	0	0.568672	0.414554	0	0	0	1.43008
PF00392	g__Citrobacter.s__Citrobacter_rodentium	0.356438	0	0.572476	0.0349878	0.0810681	0.0816904	0.398896	0.261195	0.0619992	0	0.172384	0.332714	0.103406	0	0	0
PF00392	g__Collinsella.s__Collinsella_aerofaciens	0.593181	11.4426	0	0.897657	27.7072	18.1306	7.62066	31.2369	2.79071	6.67596	5.45082	0	47.6423	57.4436	26.6443	113.762
PF00392	g__Desulfovibrio.s__Desulfovibrio_piger	1.20696	1.82147	3.39056	1.35746	17.5317	13.6803	15.3428	17.3991	1.91166	0.952099	1.09301	1.31782	28.271	29.2976	22.3491	25.5104
PF00392	g__Escherichia.s__Escherichia_coli	14.203	0.922055	3.68601	5.69944	12.0319	23.1328	9.04593	7.8314	8.60683	5.08549	10.8677	22.1042	29.8102	18.1477	2.94218	29.0849
PF00392	g__Faecalibacterium.s__Faecalibacterium_prausnitzii	0	0	0	0.0794869	0	0	0	0	0.140853	0.0810923	0	0	0	0	0	0
PF00392	g__Lachnoclostridium.s__Clostridium_symbiosum	28.6973	49.5924	24.4474	28.3434	40.7083	40.0243	74.2629	52.7078	37.6318	41.604	34.3029	27.7716	61.1407	153.938	57.2129	114.424
PF00392	g__Lachnospiraceae_unclassified.s__Eubacterium_rectale	0	0	0	0.0794869	0	0	0	0	0	0.0810923	0.0731545	0	0	0	0.14318	0
PF00392	g__Marvinbryantia.s__Marvinbryantia_formatexigens	63.9798	0	41.9132	35.0265	54.2837	53.0802	3.79478	69.2553	208.649	153.158	145.425	31.7747	0	0	49.4005	0
PF00392	g__Roseburia.s__Roseburia_intestinalis	0	0	0	0.0794869	0	0	0	0	0.422558	0	0	0	0	0	0	0
PF00392	unclassified	5.27313	4.02889	6.20995	5.85538	5.68547	6.94166	6.38877	7.22902	3.35352	4.93366	4.90963	11.2698	8.98945	17.1651	6.30093	12.7236
PF00393	TOTAL	200.997	239.751	257.164	263.766	102.309	139.369	118.408	84.9793	199.286	150.068	152.284	169.757	105.843	104.928	80.4549	96.7262
PF00393	g__Bacteroides.s__Bacteroides_caccae	3.74053	3.43992	4.53864	6.29356	16.3807	14.4061	8.39366	16.5511	2.77959	2.30643	0.903544	1.22325	19.6724	15.32	12.1566	14.1841
PF00393	g__Bacteroides.s__Bacteroides_ovatus	107.954	121.624	175.915	128.66	29.1435	37.469	31.5911	13.1258	92.8398	96.4963	80.1916	109.675	15.3961	29.6966	13.8305	21.1927
PF00393	g__Bacteroides.s__Bacteroides_thetaiotaomicron	61.9728	96.0706	61.9611	109.726	33.3602	58.9949	34.5688	35.1667	81.4555	45.1742	56.8782	39.1389	23.0937	15.4239	14.7148	19.6671
PF00393	g__Bacteroides.s__Bacteroides_uniformis	23.7789	14.7261	12.0927	16.0913	13.3788	17.0251	20.9511	13.0852	18.28	1.82305	10.8734	13.4556	30.6384	13.2246	35.8678	21.0963
PF00393	g__Barnesiella.s__Barnesiella_intestinihominis	0.400909	0.515108	0	0.870205	0	0	0	0	1.19587	0.670362	0.539364	1.23917	0	0	0	0
PF00393	g__Citrobacter.s__Citrobacter_rodentium	0.0925844	0	0.0889659	0	0.0975954	0.043053	0	0	0	0	0.101823	0	0.0272684	0.0711588	0	0
PF00393	g__Escherichia.s__Escherichia_coli	1.03567	0.338726	1.3467	0.497356	1.74534	5.27432	0	1.93299	0	1.34928	1.35692	3.75766	7.28773	5.99094	1.85141	0
PF00393	g__Lachnoclostridium.s__Clostridium_symbiosum	2.02225	2.72827	1.22126	1.26614	7.8271	6.15648	14.0556	5.11748	2.32584	2.24811	1.43951	1.26756	9.07795	19.4813	2.03379	18.8984
PF00393	unclassified	0	0.307418	0	0.361001	0.376163	0	8.84739	0	0.408888	0	0	0	0.649732	5.71934	0	1.6877
PF00394	TOTAL	1.16088	0.187097	0	0	0.264591	0.946938	0	0	0.308823	0.0816884	0.222238	0	2.18198	0.866163	0	0.916599
PF00394	g__Akkermansia.s__Akkermansia_muciniphila	0	0	0	0	0	0	0	0	0	0	0	0	0.495199	0	0	0
PF00394	g__Escherichia.s__Escherichia_coli	0.374228	0	0	0	0	0	0	0	0	0	0	0	0.486334	0	0	0
PF00394	unclassified	0.786652	0.187097	0	0	0.264591	0.946938	0	0	0.308823	0.0816884	0.222238	0	1.20044	0.866163	0	0.916599
PF00395	TOTAL	0	0	0	0	0	0.50919	0	0.356813	0	0.514091	0	0	3.94103	1.29709	0	6.98022
PF00395	g__Lachnoclostridium.s__Clostridium_symbiosum	0	0	0	0	0	0.50919	0	0.356813	0	0.514091	0	0	3.94103	1.29709	0	6.98022
PF00396	TOTAL	0	0	0	0	0	0	0	0	0	0	0	0	0	1.84336	0	0
PF00396	unclassified	0	0	0	0	0	0	0	0	0	0	0	0	0	1.84336	0	0
PF00397	TOTAL	0	0	5.4881	0	3.65426	2.50644	22.6957	0	0.436384	0	2.1139	0	1.01007	18.8415	8.32721	1.74313
PF00397	unclassified	0	0	5.4881	0	3.65426	2.50644	22.6957	0	0.436384	0	2.1139	0	1.01007	18.8415	8.32721	1.74313
PF00398	TOTAL	85.2549	67.7681	67.6005	62.8369	96.4292	97.0151	42.7173	74.4082	72.7588	64.3618	50.3838	103.726	124.959	70.3155	54.1949	108.846
PF00398	g__Akkermansia.s__Akkermansia_muciniphila	0	0	0	0	0	0	0	0	3.33335	2.11211	1.12591	1.41361	19.6165	17.3935	7.93303	11.5663
PF00398	g__Bacteroides.s__Bacteroides_caccae	7.33111	4.3499	4.45842	3.99063	34.3413	30.1262	6.03409	25.3602	4.79375	4.0381	3.26911	5.30748	30.5943	15.7936	13.1573	31.9262
PF00398	g__Bacteroides.s__Bacteroides_ovatus	24.5357	23.7071	21.1063	21.2691	8.53326	9.51241	5.6696	5.83994	16.6613	18.8027	13.3807	26.6364	10.002	3.52492	2.37667	8.26585
PF00398	g__Bacteroides.s__Bacteroides_thetaiotaomicron	22.329	20.162	18.3128	21.2879	21.8396	25.0136	10.0461	15.5609	19.3674	14.536	9.8931	32.9976	15.2349	9.23097	7.70792	15.2215
PF00398	g__Bacteroides.s__Bacteroides_uniformis	14.4631	6.9209	8.49898	4.83922	17.0989	11.2207	11.2509	16.1786	10.6625	6.08137	6.77801	18.1178	25.8656	8.15918	8.7167	17.2342
PF00398	g__Barnesiella.s__Barnesiella_intestinihominis	1.49289	1.61104	1.89777	1.59024	0	1.75697	0	1.10667	1.74631	2.15518	1.81988	2.66242	0.510851	0	2.443	0.401938
PF00398	g__Citrobacter.s__Citrobacter_rodentium	0	0	0	0	0.0699985	0.0383846	0	0	0	0	0	0	0	0	0	0
PF00398	g__Collinsella.s__Collinsella_aerofaciens	0	0.422965	0	0	0.465635	0.765804	0	1.00025	0	0	0	0	0.878	1.08523	1.23688	2.71933
PF00398	g__Desulfovibrio.s__Desulfovibrio_piger	0	0	0	0	2.7409	0.732249	2.19696	1.54728	0	0	0	0	2.09916	2.10206	1.72443	3.17805
PF00398	g__Escherichia.s__Escherichia_coli	1.67387	0.219875	1.37333	0	2.75511	10.3362	0.84754	1.96758	0.79429	0	0.805577	3.47752	11.1156	2.52318	0.634303	6.59662
PF00398	g__Lachnoclostridium.s__Clostridium_symbiosum	2.2743	2.89304	2.06336	1.16083	2.01476	1.78326	1.30113	2.44325	2.16418	2.71008	2.13673	0.98134	3.92801	6.89404	3.907	8.08841
PF00398	g__Marvinbryantia.s__Marvinbryantia_formatexigens	3.0251	0	2.01829	1.43425	2.60797	1.98825	0	2.45942	7.41181	8.22807	6.21283	1.72403	0	0	2.52571	0
PF00398	unclassified	8.12983	7.48139	7.87116	7.26468	3.9618	3.74101	5.3711	0.944249	5.82396	5.69813	4.96184	10.4075	5.11445	3.6088	1.83188	3.64732
PF00400	TOTAL	0.727587	0	17.1156	2.29645	10.8855	6.27004	85.5554	0.987154	2.12586	0	6.23075	0.572062	5.47341	74.0605	29.15	5.27714
PF00400	unclassified	0.727587	0	17.1156	2.29645	10.8855	6.27004	85.5554	0.987154	2.12586	0	6.23075	0.572062	5.47341	74.0605	29.15	5.27714
PF00401	TOTAL	85.2811	16.5794	75.2218	54.1514	215.653	178.152	235.648	184.791	198.214	199.039	142.258	47.0014	176.341	233.296	100.12	190.942
PF00401	g__Barnesiella.s__Barnesiella_intestinihominis	0.775613	0	0.496866	0.614108	0	0.901677	0	0	1.09493	0.472783	1.56385	0.414554	0	0	0	0.858046
PF00401	g__Citrobacter.s__Citrobacter_rodentium	0.178728	0	0.228991	0.0711926	0.075781	0.166222	0.188964	0.0813867	0.126155	0	0	0	0.420208	0.412103	0	0
PF00401	g__Desulfovibrio.s__Desulfovibrio_piger	8.5454	4.06646	26.9149	10.3625	148.579	117.898	222.044	110.731	9.77983	4.13771	3.2437	5.13978	159.505	218.27	48.0096	177.801
PF00401	g__Escherichia.s__Escherichia_coli	3.27963	4.18128	4.98043	1.4015	4.27029	7.20179	4.04806	3.62599	5.35455	5.02495	2.99549	5.58415	13.1436	9.76355	5.41405	9.4903
PF00401	g__Lachnoclostridium.s__Clostridium_symbiosum	5.76948	8.3317	2.65649	3.22799	1.37602	1.59296	2.10292	1.64201	4.44982	5.05142	4.29603	3.94668	3.27207	4.85004	2.32856	2.79241
PF00401	g__Marvinbryantia.s__Marvinbryantia_formatexigens	66.7323	0	39.9441	38.4741	61.352	50.3911	7.26357	68.711	177.409	184.352	130.159	31.9162	0	0	44.3676	0
PF00402	TOTAL	0	0	0	0	0	0	3.99027	0	0	0	0	0	0	0	0	0
PF00402	unclassified	0	0	0	0	0	0	3.99027	0	0	0	0	0	0	0	0	0
PF00403	TOTAL	99.4699	137.185	122.123	141.992	97.5604	96.369	109.008	99.5605	144.845	130.748	117.913	100.567	111.616	116.858	104.571	108.116
PF00403	g__Akkermansia.s__Akkermansia_muciniphila	0	0	0	0	0	0	0	0	0.468316	0.48187	0	0	5.88633	3.2761	0.891316	3.35221
PF00403	g__Bacteroides.s__Bacteroides_caccae	5.23133	2.62709	5.9808	9.0813	22.402	19.2452	15.0193	23.2531	3.27992	3.6242	1.76973	3.43824	24.8339	20.7	23.0768	16.2164
PF00403	g__Bacteroides.s__Bacteroides_ovatus	33.9924	51.516	39.0485	40.585	9.24687	7.48984	5.49826	5.47084	32.7043	61.5651	46.7934	45.7659	6.64706	7.80541	3.66025	4.44717
PF00403	g__Bacteroides.s__Bacteroides_thetaiotaomicron	35.0709	61.2364	44.8102	69.3844	17.5383	29.3586	22.0047	15.3616	65.1352	31.7758	37.5437	27.8162	14.5806	11.4816	11.3599	11.4833
PF00403	g__Bacteroides.s__Bacteroides_uniformis	5.64728	1.56165	3.5817	2.9095	4.1715	5.08535	5.61671	4.67113	5.98461	1.0644	4.06541	7.39997	7.11845	3.91028	10.0169	6.25333
PF00403	g__Barnesiella.s__Barnesiella_intestinihominis	3.59441	2.799	9.92912	7.32586	1.45247	6.46821	3.83697	2.00385	6.26619	3.83365	4.24535	5.30386	1.15306	0.752251	11.9373	1.69525
PF00403	g__Collinsella.s__Collinsella_aerofaciens	0.712687	4.93035	0.535611	0.511697	3.08399	1.45957	0.889546	3.36724	0	3.96159	3.6094	0	6.05968	3.27095	3.36083	12.5127
PF00403	g__Desulfovibrio.s__Desulfovibrio_piger	3.34207	6.75713	9.30803	4.19342	20.4037	11.632	30.4844	25.3336	6.36929	5.29343	3.30801	2.14355	18.3013	30.8208	20.1372	24.0263
PF00403	g__Escherichia.s__Escherichia_coli	0.26207	0	0	0	0	0	0	0	0	0	0	0	0	0	0	1.01059
PF00403	g__Lachnoclostridium.s__Clostridium_symbiosum	4.68417	2.8678	1.90779	1.96437	4.51118	3.49182	7.29075	6.18747	4.67746	3.09107	3.06574	3.72141	13.3222	15.7636	2.80402	11.8983
PF00403	g__Marvinbryantia.s__Marvinbryantia_formatexigens	4.6332	0	3.91199	3.13691	2.80191	3.24756	0	5.19652	15.5981	12.8412	10.8068	2.60251	0	0	2.457	0
PF00403	unclassified	2.29943	2.88928	3.10943	2.89921	11.9484	8.89086	18.367	8.71528	4.36143	3.21511	2.70504	2.37554	13.7133	19.0769	14.8698	15.2208
PF00404	TOTAL	1.79203	3.77372	1.62803	1.83964	4.03128	3.65924	7.9809	4.11745	6.20705	7.17536	4.59254	4.45882	41.3509	33.4935	14.1518	33.6116
PF00404	g__Akkermansia.s__Akkermansia_muciniphila	0	0	0	0	0	0	0	0	2.6603	3.05667	1.12984	2.13394	35.5947	21.7733	8.53649	18.5265
PF00404	g__Bacteroides.s__Bacteroides_caccae	0	0	0	0	0.365112	0	0	0	0	0	0	0	0.631663	0	0	0
PF00404	g__Lachnoclostridium.s__Clostridium_symbiosum	1.79203	3.77372	1.62803	1.83964	3.10842	3.65924	7.9809	4.11745	2.55292	2.48258	2.89368	2.32488	5.12456	11.7202	4.57677	15.0851
PF00404	g__Marvinbryantia.s__Marvinbryantia_formatexigens	0	0	0	0	0.557748	0	0	0	0.993829	1.63611	0.569019	0	0	0	1.03854	0
PF00408	TOTAL	649.133	648.052	791.078	702.783	820.972	864.299	542.299	666.059	606.468	793.502	605.713	775.947	747.972	607.285	437.57	647.612
PF00408	g__Akkermansia.s__Akkermansia_muciniphila	0	0	0	0	0	0	0	0	5.00892	4.1826	2.13898	2.59307	26.5844	26.7039	16.5341	17.5996
PF00408	g__Bacteroides.s__Bacteroides_caccae	82.2886	68.4371	85.8147	76.2027	460.603	425.519	143.786	301.94	43.3012	58.3339	38.9823	81.4924	379.448	306.9	159.896	319.3
PF00408	g__Bacteroides.s__Bacteroides_ovatus	268.116	325.737	351.741	314.619	49.9246	51.506	60.5579	28.0228	226.877	378.824	233.5	324.348	44.4804	52.4753	21.0422	49.2304
PF00408	g__Bacteroides.s__Bacteroides_thetaiotaomicron	154.837	196.67	236.32	234.605	179.282	244.269	205.557	184.036	141.474	174.628	146.329	227.506	116.925	79.7809	60.9814	93.8471
PF00408	g__Bacteroides.s__Bacteroides_uniformis	79.9717	27.8105	59.8728	31.9398	54.825	62.301	80.5078	61.8188	47.0015	22.5048	39.1606	91.8805	121.611	58.0649	77.1709	78.8846
PF00408	g__Barnesiella.s__Barnesiella_intestinihominis	6.43817	8.57633	8.54889	7.80464	4.12799	8.70293	9.25558	4.76453	8.07942	6.88111	7.75376	7.19258	3.01213	0.762999	8.94718	3.63471
PF00408	g__Collinsella.s__Collinsella_aerofaciens	1.10821	7.36421	1.29231	1.32434	11.0623	7.22227	4.0724	12.6305	2.8928	3.44003	3.19924	0	19.5509	12.8169	15.3652	35.936
PF00408	g__Desulfovibrio.s__Desulfovibrio_piger	0.289489	0.483091	1.01993	0.384373	8.30625	5.57423	8.00486	8.88915	0.64672	0.725437	0.972817	0.851004	10.283	13.4597	5.47979	10.4763
PF00408	g__Escherichia.s__Escherichia_coli	2.20845	1.84985	0.947559	1.3026	1.57315	7.14544	0	1.38138	0.634656	1.42366	2.70523	7.48912	6.40038	6.30444	1.04369	2.59016
PF00408	g__Lachnoclostridium.s__Clostridium_symbiosum	7.96845	10.0473	6.14635	5.62972	10.6013	11.2788	18.7469	11.3912	7.49105	8.68935	6.34961	5.38242	13.9781	42.5736	13.7152	30.3465
PF00408	g__Marvinbryantia.s__Marvinbryantia_formatexigens	44.7979	0	38.0438	28.4271	36.3648	38.1656	6.21059	46.8992	121.808	132.525	123.734	25.6917	0	0	53.1143	0
PF00408	unclassified	1.10913	1.07669	1.33166	0.542811	4.30077	2.61529	5.6005	4.28543	1.25221	1.345	0.88811	1.52053	5.69889	7.44192	4.27943	5.76603
PF00410	TOTAL	1430.55	1176.36	1287.76	911.7	1654.6	1630.18	751.555	1726.47	1257.26	1936.75	1114.76	2513.73	1839.49	1213.7	1052.66	1580.22
PF00410	g__Akkermansia.s__Akkermansia_muciniphila	0	0	0	0	0	0	0	0	11.5026	10.419	2.21208	8.46572	125.345	82.54	60.0402	60.1683
PF00410	g__Bacteroides.s__Bacteroides_caccae	191.494	142.505	167.968	112.786	771.035	684.721	184.788	735.739	105.723	170.409	94.4181	252.924	764.837	386.414	316.385	597.645
PF00410	g__Bacteroides.s__Bacteroides_ovatus	541.854	619.062	547.291	463.207	211.567	214.739	128.565	203.44	422.02	925.772	463.092	1096.62	199.64	146.373	88.1253	202.863
PF00410	g__Bacteroides.s__Bacteroides_thetaiotaomicron	267.069	264.975	303.145	209.605	211.191	273.591	129.799	252.717	245.308	417.065	231.189	621.033	173.69	105.582	138.284	131.203
PF00410	g__Bacteroides.s__Bacteroides_uniformis	277.954	93.2472	170.324	64.5765	211.826	177.616	194.341	257.232	185.077	113.249	126.873	422.223	349.511	161.671	232.214	193.543
PF00410	g__Barnesiella.s__Barnesiella_intestinihominis	16.8877	19.8761	20.9012	14.7545	6.92324	10.3543	9.16502	6.38543	15.1037	19.3375	17.1044	24.307	5.52516	3.38461	16.9249	6.77564
PF00410	g__Citrobacter.s__Citrobacter_rodentium	0.387806	0.216068	0.37265	0.154475	0.575507	1.08201	0.616808	0.706375	0.752764	0.630378	0.639756	0.928078	1.48484	2.22184	0.556511	2.57414
PF00410	g__Collinsella.s__Collinsella_aerofaciens	1.33199	5.71675	1.82874	0.985491	11.2151	13.8868	3.02693	18.4579	5.89294	3.01618	4.81106	1.42407	16.0241	15.1941	30.1666	83.7209
PF00410	g__Desulfovibrio.s__Desulfovibrio_piger	6.5094	1.93982	5.29218	0.802662	69.5932	67.7993	51.0081	65.4838	7.6079	4.99486	3.91472	7.5361	97.9153	134.225	52.0115	136.962
PF00410	g__Escherichia.s__Escherichia_coli	5.67285	4.0678	5.66778	1.88367	12.5248	26.1869	3.48514	6.8399	9.7284	3.53184	6.82354	11.3953	26.3381	20.9548	7.59346	28.5257
PF00410	g__Lachnoclostridium.s__Clostridium_symbiosum	24.1815	24.7547	15.325	6.9856	43.306	43.9982	41.3642	54.3206	20.3995	24.3548	15.5366	24.1776	79.182	155.143	39.4911	136.233
PF00410	g__Marvinbryantia.s__Marvinbryantia_formatexigens	97.2068	0	49.646	35.9598	104.845	116.202	4.19882	125.14	228.142	243.971	148.151	42.6994	0	0	70.8622	0
PF00410	unclassified	0	0	0	0	0	0	1.19572	0	0	0	0	0	0	0	0	0
PF00411	TOTAL	1202.45	920.83	1242.55	874.348	1344.98	1638.95	697.945	1520.97	1189.82	1588.64	1027.29	2252.41	1907.44	1399.85	1095.88	1463.1
PF00411	g__Akkermansia.s__Akkermansia_muciniphila	0	0	0	0	0	0	0	0	21.0233	13.1307	6.48769	14.9854	106.295	79.3459	83.709	61.2593
PF00411	g__Bacteroides.s__Bacteroides_caccae	180	137.765	183.71	131.411	576.156	645.331	153.692	626.268	99.4548	163.448	95.6387	269.244	770.004	491.65	338.782	470.885
PF00411	g__Bacteroides.s__Bacteroides_ovatus	414.032	404.296	473.168	369.447	160.908	191.844	85.172	159.659	338.62	659.433	353.301	859.297	186.574	148.631	91.2887	160.258
PF00411	g__Bacteroides.s__Bacteroides_thetaiotaomicron	257.668	240.362	340.209	237.579	205.126	328.128	142.531	265.554	245.35	342.199	225.272	656.186	258.534	126.022	130.108	157.307
PF00411	g__Bacteroides.s__Bacteroides_uniformis	171.973	57.483	124.476	63.1069	116.062	122.846	148.287	146.892	124.345	76.49	86.3258	311.958	275.734	122.43	178.11	142.715
PF00411	g__Barnesiella.s__Barnesiella_intestinihominis	8.86954	12.3582	14.7905	13.0021	8.45657	10.0129	10.1698	5.51264	15.1173	13.8403	9.75883	13.1665	4.38055	2.25628	12.5003	5.90353
PF00411	g__Citrobacter.s__Citrobacter_rodentium	0.58725	0.226157	0.376199	0.155946	0.912981	1.82053	0.622682	0.0891378	0.891913	0.795477	0.71761	1.04626	2.05518	2.25675	0.702264	2.00824
PF00411	g__Collinsella.s__Collinsella_aerofaciens	1.43253	12.5107	2.39399	0.669858	15.3624	18.3192	8.49994	28.7437	7.37977	7.66843	7.12371	1.59792	25.5246	27.8452	38.858	108.809
PF00411	g__Desulfovibrio.s__Desulfovibrio_piger	8.35138	2.26157	10.2828	5.30117	74.8725	81.4455	61.9997	89.7151	7.94454	11.7718	4.01839	8.57863	132.009	161.65	56.5594	136.783
PF00411	g__Escherichia.s__Escherichia_coli	11.8697	14.84	14.4445	2.94745	27.7605	53.6889	15.9561	15.4278	17.9553	11.2284	14.098	27.2559	54.7455	55.4991	17.9873	43.4379
PF00411	g__Lachnoclostridium.s__Clostridium_symbiosum	36.187	38.7279	19.921	15.6981	52.2469	57.6622	64.1236	58.7907	41.7582	36.924	31.1704	36.6685	91.5832	180.885	57.5756	173.738
PF00411	g__Marvinbryantia.s__Marvinbryantia_formatexigens	111.42	0	58.7806	35.0291	107.116	127.772	5.70118	124.309	269.977	251.712	193.375	52.4265	0	0	89.6997	0
PF00411	g__Roseburia.s__Roseburia_intestinalis	0.0599234	0	0	0	0	0.084086	0	0	0	0	0	0	0	0	0	0
PF00411	unclassified	0	0	0	0	0	0	1.18984	0	0	0	0	0	0	1.37914	0	0
PF00412	TOTAL	0	0	11.5971	3.45334	15.2138	8.01634	61.8997	3.29092	1.36423	0	6.07505	2.43163	9.80987	54.2092	26.8515	15.2756
PF00412	unclassified	0	0	11.5971	3.45334	15.2138	8.01634	61.8997	3.29092	1.36423	0	6.07505	2.43163	9.80987	54.2092	26.8515	15.2756
PF00413	TOTAL	4.19963	5.08125	5.27141	7.69143	16.4257	16.1573	6.46061	14.5038	4.28605	2.30352	2.41499	6.90208	20.8282	13.972	8.74543	19.7506
PF00413	g__Bacteroides.s__Bacteroides_caccae	3.05417	2.76523	3.56678	5.10462	16.4257	16.1573	4.26681	10.3724	2.14068	1.3082	1.20286	4.50009	16.3696	6.89917	5.197	12.6474
PF00413	unclassified	1.14546	2.31601	1.70463	2.58682	0	0	2.1938	4.13142	2.14537	0.995323	1.21213	2.40199	4.45852	7.07278	3.54843	7.10314
PF00415	TOTAL	0	0	0	0	0	0	1.61076	0	0	0	0	0	0	1.11196	0	0
PF00415	unclassified	0	0	0	0	0	0	1.61076	0	0	0	0	0	0	1.11196	0	0
PF00416	TOTAL	878.347	681.341	865.831	646.287	1089.88	1183.79	598.08	1254.62	901.976	1249.22	844.638	1738.33	1460.25	1129.09	835.304	1233.97
PF00416	g__Akkermansia.s__Akkermansia_muciniphila	0	0	0	0	0	0	0	0	16.2936	12.7344	8.12577	13.5835	79.8171	50.3455	64.6723	39.132
PF00416	g__Bacteroides.s__Bacteroides_caccae	131.443	83.8425	124.392	99.0559	452.388	452.851	133.484	500.436	80.3303	131.973	75.0337	221.058	577.995	391.341	236.654	387.571
PF00416	g__Bacteroides.s__Bacteroides_ovatus	271.594	273.56	292.363	259.74	94.6493	114.134	72.9986	99.7572	244.425	502.092	280.384	636.124	105.22	86.8344	47.6897	92.8152
PF00416	g__Bacteroides.s__Bacteroides_thetaiotaomicron	188.71	167.566	227.567	171.36	189.143	236.999	108.018	243.053	180.442	281.566	182.955	465.81	201.727	120.736	124.216	138.832
PF00416	g__Bacteroides.s__Bacteroides_uniformis	131.33	41.5323	106.216	48.4114	87.1664	89.4082	117.991	130.049	91.5754	62.1211	71.6495	263.35	241.302	126.981	136.196	135.577
PF00416	g__Barnesiella.s__Barnesiella_intestinihominis	9.79979	15.429	12.6138	12.1997	5.88052	8.42918	10.4682	6.78614	10.6543	15.2872	18.5339	14.6431	3.43916	3.56213	11.106	8.45784
PF00416	g__Citrobacter.s__Citrobacter_rodentium	2.91542	3.03147	3.64192	1.91614	6.38867	11.9885	2.08665	4.56917	4.86166	3.02081	3.92777	5.83022	9.40237	11.9314	4.23599	8.54642
PF00416	g__Collinsella.s__Collinsella_aerofaciens	3.41765	12.6491	1.3167	1.55556	13.5945	16.4275	7.62786	24.9876	8.61793	5.09364	6.08108	2.41685	23.6082	24.8017	38.2783	97.9012
PF00416	g__Desulfovibrio.s__Desulfovibrio_piger	5.56703	0.323081	6.96942	3.59232	49.9939	48.4927	42.9763	53.1949	5.35647	4.53098	2.90853	3.93177	74.7756	77.9869	36.303	93.63
PF00416	g__Escherichia.s__Escherichia_coli	13.8233	14.9491	12.4753	6.62481	25.2594	55.8931	12.8969	15.9387	17.3816	12.3922	14.898	27.1066	39.2351	50.7591	12.756	36.8426
PF00416	g__Lachnoclostridium.s__Clostridium_symbiosum	40.1475	68.459	26.5899	11.5243	86.3824	66.0217	86.8643	82.188	49.2088	43.7744	43.8079	38.4233	103.731	183.806	57.4767	194.668
PF00416	g__Marvinbryantia.s__Marvinbryantia_formatexigens	79.5997	0	51.686	30.3073	79.0329	83.1472	2.66864	93.662	192.829	174.342	136.333	46.055	0	0	65.7201	0
PF00416	unclassified	0	0	0	0	0	0	0	0	0	0.296357	0	0	0	0	0	0
PF00419	TOTAL	2.87291	0.465617	0.891418	0.487976	3.97638	14.0146	6.43465	2.79001	7.35051	3.0195	3.93026	3.05597	7.93434	14.1421	6.43403	22.3601
PF00419	g__Citrobacter.s__Citrobacter_rodentium	0	0	0	0.487976	0	0	0	0	1.3421	0	0	0	0	0	0	0
PF00419	g__Escherichia.s__Escherichia_coli	0.983111	0.465617	0	0	1.02527	7.3434	1.49566	0.917595	1.62055	0.683387	1.40332	0.349931	3.33825	4.273	2.0868	8.18731
PF00419	unclassified	1.88979	0	0.891418	0	2.95111	6.67123	4.93899	1.87241	4.38786	2.33611	2.52694	2.70603	4.59609	9.86911	4.34722	14.1728
PF00420	TOTAL	47.867	25.1773	319.481	69.9947	228.236	122.27	1230	136.82	100.7	125.781	129.248	53.0177	127.637	1168.65	811.989	381.019
PF00420	g__Akkermansia.s__Akkermansia_muciniphila	0	0	0	0	0	0	0	0	4.56728	3.60869	1.86009	2.71196	41.2455	35.4522	11.4696	27.1362
PF00420	g__Bacteroides.s__Bacteroides_caccae	4.48004	2.02961	1.68807	3.56743	6.57854	7.69808	2.23527	5.87967	3.25496	4.92538	2.80144	3.80274	8.9838	6.88599	5.67213	9.32851
PF00420	g__Bacteroides.s__Bacteroides_ovatus	4.39071	3.75479	3.54495	3.77869	0.335185	0.723386	0	0.35998	1.85958	8.13789	3.76745	8.01381	0.62022	0.202529	0	0.388688
PF00420	g__Bacteroides.s__Bacteroides_thetaiotaomicron	11.7647	6.28309	9.10255	7.1315	1.45247	1.96005	1.67645	1.90822	4.82484	14.5638	5.7965	11.6625	3.72462	2.02443	1.89071	1.16606
PF00420	g__Bacteroides.s__Bacteroides_uniformis	2.18868	0.710365	0.844036	0.31489	0	0.980284	0	0.599966	0.737007	0	0.67621	2.81684	2.3283	0	0	1.16606
PF00420	g__Barnesiella.s__Barnesiella_intestinihominis	1.00485	4.10245	2.80895	0.764134	0.697185	2.29387	2.0341	0.873551	1.83766	3.45237	1.30605	2.19714	0	1.26378	1.77146	0
PF00420	g__Citrobacter.s__Citrobacter_rodentium	0	0	0	0	0	0	0	0	0	0	0	0	0	0	0	0.398916
PF00420	g__Collinsella.s__Collinsella_aerofaciens	0	4.83731	0.545781	0	0	0	0	0	0	0	0	0	0	0	0	0
PF00420	g__Escherichia.s__Escherichia_coli	2.45724	0.608884	0.518992	0	0	3.77216	3.68378	2.06145	1.25039	1.02679	0.396141	1.62477	2.8096	1.66287	2.35529	3.53911
PF00420	g__Marvinbryantia.s__Marvinbryantia_formatexigens	11.7983	0	12.7624	8.98975	11.8144	5.48738	0	8.98148	38.2673	32.2253	32.5753	7.71878	0	0	7.30028	0
PF00420	unclassified	9.78238	2.85075	287.666	45.4483	207.358	99.3543	1220.37	116.155	44.1006	57.8408	80.0684	12.4691	67.9251	1121.16	781.529	337.895
PF00425	TOTAL	60.6264	69.3626	63.3321	74.9019	47.4528	55.1649	27.2693	41.7734	62.4777	59.8168	47.2952	91.0827	70.4634	40.7376	26.8485	47.0094
PF00425	g__Akkermansia.s__Akkermansia_muciniphila	0	0	0	0	0	0	0	0	2.31344	1.54834	1.62715	1.26162	15.846	12.7342	5.16328	9.01846
PF00425	g__Bacteroides.s__Bacteroides_caccae	2.92241	1.93322	2.72252	3.15508	10.9888	10.0036	1.69815	13.5654	2.22701	1.3609	1.40407	2.73672	15.0688	6.50919	4.42533	7.75093
PF00425	g__Bacteroides.s__Bacteroides_ovatus	31.5622	38.4975	28.9773	37.3448	11.3353	12.6755	6.9064	7.21889	26.0384	31.3427	23.473	40.9155	15.7128	6.75266	3.52739	11.9639
PF00425	g__Bacteroides.s__Bacteroides_thetaiotaomicron	24.179	28.9319	31.0917	34.402	24.2203	30.0634	15.6692	19.3634	26.9893	23.113	17.3503	43.1833	23.1517	14.1972	13.0838	17.5102
PF00425	g__Bacteroides.s__Bacteroides_uniformis	0.821437	0	0	0	0	0	1.28196	0	0.541581	0.359044	0	1.66514	0.68405	0	0	0
PF00425	g__Barnesiella.s__Barnesiella_intestinihominis	0	0	0.540579	0	0	0.644659	0	0	0.340297	0.367412	0.905531	0.934235	0	0	0.648634	0
PF00425	g__Marvinbryantia.s__Marvinbryantia_formatexigens	0.925544	0	0	0	0.908494	1.34694	0	1.62575	3.43065	1.72531	2.051	0	0	0	0	0
PF00425	unclassified	0.21587	0	0	0	0	0.430757	1.71366	0	0.597047	0	0.48416	0.386215	0	0.544343	0	0.765884
PF00429	TOTAL	0	0.359795	9.22225	3.20229	8.68347	5.64638	44.4817	2.48961	1.857	2.14297	3.50922	0.623244	4.55196	36.047	20.8784	5.11035
PF00429	unclassified	0	0.359795	9.22225	3.20229	8.68347	5.64638	44.4817	2.48961	1.857	2.14297	3.50922	0.623244	4.55196	36.047	20.8784	5.11035
PF00430	TOTAL	407.354	408.119	537.188	460.753	328.322	273.9	454.061	286.604	514.704	574.085	500.492	407.563	394.578	475.226	245.025	347.963
PF00430	g__Akkermansia.s__Akkermansia_muciniphila	0	0	0	0	0	0	0	0	9.16421	11.0535	5.28343	7.9235	60.1565	66.7684	26.1468	37.8918
PF00430	g__Bacteroides.s__Bacteroides_caccae	23.5565	24.5566	30.6567	31.9399	30.8907	33.0605	32.7504	29.4384	12.522	14.4152	12.4233	14.7378	37.5618	36.5467	26.194	26.7055
PF00430	g__Bacteroides.s__Bacteroides_ovatus	170.841	225.918	274.955	219.598	27.8966	27.512	46.1505	14.4506	185.896	257.857	253.857	211.923	21.3759	29.2592	15.4603	22.7831
PF00430	g__Bacteroides.s__Bacteroides_thetaiotaomicron	77.0438	111.49	131.159	140.48	23.9462	36.1418	40.4939	18.0445	88.2733	90.5941	88.7392	82.7745	17.4197	22.4188	17.5223	12.5979
PF00430	g__Bacteroides.s__Bacteroides_uniformis	35.0595	20.7184	19.2755	10.3463	9.01523	10.7513	28.7308	9.48549	29.0487	15.0648	17.9469	41.9353	22.244	13.2692	31.4155	14.8428
PF00430	g__Barnesiella.s__Barnesiella_intestinihominis	5.15047	7.57827	6.90451	6.55531	3.9551	5.62605	6.64563	4.31434	8.07681	9.53429	6.62485	5.68707	3.34508	1.6803	8.03394	4.08587
PF00430	g__Citrobacter.s__Citrobacter_rodentium	0.519034	0.539693	0.897747	0.186072	0.462149	1.0137	1.15574	0.850861	0.769354	0.442936	0.970405	0.832249	2.38474	3.94901	0.670343	1.14811
PF00430	g__Collinsella.s__Collinsella_aerofaciens	0.428203	5.17197	0.748123	0.697769	4.35422	4.45295	0	6.64685	3.37782	1.37627	2.61153	0	9.42355	3.05157	17.169	12.9136
PF00430	g__Desulfovibrio.s__Desulfovibrio_piger	9.79381	3.37467	23.3726	9.46929	170.785	93.9845	278.069	148.451	10.7397	3.64288	6.91562	6.63887	196.154	258.236	55.2289	194.431
PF00430	g__Escherichia.s__Escherichia_coli	8.39445	4.8686	5.15929	1.3653	10.8241	15.9707	10.3398	7.17041	9.58084	4.24879	8.11805	6.71376	20.9014	37.9625	13.0803	13.3052
PF00430	g__Lachnoclostridium.s__Clostridium_symbiosum	2.23573	3.90253	2.74312	1.59195	0.665715	0	1.36212	0	2.41215	3.12467	1.36047	1.51992	3.61108	2.08436	0	7.25804
PF00430	g__Marvinbryantia.s__Marvinbryantia_formatexigens	74.3304	0	41.3164	38.2632	45.527	45.3864	8.36277	47.7514	154.535	162.731	95.6413	26.8762	0	0	34.1041	0
PF00430	unclassified	0	0	0	0.259738	0	0	0	0	0.307988	0	0	0	0	0	0	0
PF00431	TOTAL	0	0	2.08247	0	0.5481	0	7.93197	0	0	0	0	0	0	6.57747	3.96395	0
PF00431	unclassified	0	0	2.08247	0	0.5481	0	7.93197	0	0	0	0	0	0	6.57747	3.96395	0
PF00432	TOTAL	0	0	0	0	0	0	0	0	15.7127	13.7166	7.86145	11.6577	146.796	150.309	56.8409	92.0041
PF00432	g__Akkermansia.s__Akkermansia_muciniphila	0	0	0	0	0	0	0	0	15.7127	13.7166	7.86145	11.6577	146.796	150.309	56.8409	92.0041
PF00433	TOTAL	0	0	6.55402	0	4.88857	1.82862	34.5014	0	0.171954	0	2.47639	0	0.357596	31.5969	12.6885	0.638771
PF00433	unclassified	0	0	6.55402	0	4.88857	1.82862	34.5014	0	0.171954	0	2.47639	0	0.357596	31.5969	12.6885	0.638771
PF00435	TOTAL	0	0	3.92887	0	2.96149	1.40755	18.4302	0	0.579032	0	1.33631	0	0.436869	17.7704	6.70307	0.875581
PF00435	unclassified	0	0	3.92887	0	2.96149	1.40755	18.4302	0	0.579032	0	1.33631	0	0.436869	17.7704	6.70307	0.875581
PF00436	TOTAL	224.731	207.879	215.73	192.499	383.941	378.156	194.505	405.486	540.832	460.187	423.673	270.403	363.497	371.467	348.898	488.993
PF00436	g__Akkermansia.s__Akkermansia_muciniphila	0	0	0	0	0	0	0	0	6.84197	5.0547	3.60827	3.54902	52.3697	50.5561	18.564	30.9403
PF00436	g__Bacteroides.s__Bacteroides_caccae	16.847	17.315	19.9082	23.3072	111.047	77.7022	33.9419	93.4767	16.5052	13.9854	12.0241	19.2835	74.4639	60.9298	45.6327	80.5127
PF00436	g__Bacteroides.s__Bacteroides_ovatus	43.2356	84.8294	67.0081	72.291	22.0861	15.7586	18.4029	14.106	42.9707	68.9767	66.6406	71.4078	13.001	16.1466	7.31291	23.0067
PF00436	g__Bacteroides.s__Bacteroides_thetaiotaomicron	28.7644	39.6863	34.4749	38.3335	36.6189	36.1661	22.7689	36.3376	31.2562	28.5699	34.8267	39.823	17.2471	16.7399	17.6096	18.6436
PF00436	g__Bacteroides.s__Bacteroides_uniformis	25.9788	14.63	17.3812	12.6229	30.7711	23.9249	33.1012	33.4062	19.9328	8.80481	16.5726	34.2581	54.0144	28.5935	35.6277	45.6925
PF00436	g__Barnesiella.s__Barnesiella_intestinihominis	2.04998	3.48747	3.11058	4.12581	1.78396	3.83738	1.53589	2.87417	3.88324	3.22262	3.25746	2.24904	1.42973	0	3.82217	3.21791
PF00436	g__Citrobacter.s__Citrobacter_rodentium	0.256922	0	0.682476	0	0.871482	0.345934	0	0.818954	0.181348	0.104406	0	0.274642	0	1.36032	0.553033	0.55388
PF00436	g__Collinsella.s__Collinsella_aerofaciens	2.28375	17.0175	3.55271	0.909684	24.6681	39.7114	8.64837	45.6664	8.44996	8.94706	9.37894	1.83072	57.9004	43.9601	64.3127	124.935
PF00436	g__Desulfovibrio.s__Desulfovibrio_piger	0.685125	0.58047	0	0	4.5317	4.1417	3.91761	6.92587	0.580313	0.445467	0	0.805617	8.21909	13.1639	3.73582	17.268
PF00436	g__Escherichia.s__Escherichia_coli	7.61092	5.91343	9.74528	1.69117	16.1982	41.9237	11.0001	8.25867	20.416	10.4556	19.8198	11.5096	32.7804	38.1776	12.8251	24.5184
PF00436	g__Lachnoclostridium.s__Clostridium_symbiosum	18.6951	24.0756	17.4395	10.8591	31.4334	32.2353	55.1992	33.1241	26.0891	24.2338	24.2931	20.5817	52.0714	101.41	36.3925	118.67
PF00436	g__Marvinbryantia.s__Marvinbryantia_formatexigens	78.1653	0	41.9111	28.3591	103.654	102.141	5.98874	130.492	363.216	286.847	233.251	64.8305	0	0	102.51	0
PF00436	unclassified	0.158106	0.344152	0.515886	0	0.277131	0.267749	0	0	0.508869	0.539736	0	0	0	0.428832	0	1.03395
PF00437	TOTAL	3.86386	5.99631	2.69904	3.36962	7.09039	8.17334	17.8477	13.1918	28.0208	29.0364	15.5338	18.4644	299.557	257.059	79.7968	171.223
PF00437	g__Akkermansia.s__Akkermansia_muciniphila	0	0	0	0	0	0	0	0	22.9956	22.9664	10.3631	15.8053	282.929	232.417	71.8942	147.303
PF00437	g__Escherichia.s__Escherichia_coli	0	0	0	0	0	0	0	0	0	0	0	0	0	0	0	1.07184
PF00437	g__Lachnoclostridium.s__Clostridium_symbiosum	3.16984	5.99631	2.69904	3.13309	6.67759	7.24192	17.8477	12.4919	4.23978	5.22396	3.85211	2.21834	16.106	24.3061	7.90264	22.6385
PF00437	g__Marvinbryantia.s__Marvinbryantia_formatexigens	0.694022	0	0	0	0	0	0	0	0.659446	0.73716	1.13478	0	0	0	0	0
PF00437	unclassified	0	0	0	0.236532	0.412796	0.931413	0	0.699892	0.125973	0.108841	0.183752	0.440789	0.521433	0.335939	0	0.21016
PF00438	TOTAL	122.875	138.553	100.605	89.9022	108.901	143.087	50.546	123.735	114.891	154.836	118.687	143.567	212.667	114.779	83.2109	152.041
PF00438	g__Akkermansia.s__Akkermansia_muciniphila	0	0	0	0	0	0	0	0	0.843022	0.67723	0.26474	0	11.0918	4.78176	5.85905	3.07137
PF00438	g__Bacteroides.s__Bacteroides_caccae	18.6931	15.418	12.9376	12.4398	49.469	62.6577	15.135	57.1867	8.48524	11.2526	7.57128	14.2568	106.488	46.1764	24.8788	59.3207
PF00438	g__Bacteroides.s__Bacteroides_ovatus	40.0369	78.2026	34.8272	38.2105	9.93599	16.0511	9.12521	10.8568	31.9213	60.9276	44.1272	55.0531	21.7917	11.4738	3.95847	17.7273
PF00438	g__Bacteroides.s__Bacteroides_thetaiotaomicron	27.299	36.1591	27.0433	23.067	14.5723	22.8095	9.87565	18.6928	19.9916	22.5251	22.7306	39.3921	22.2994	10.3488	8.27924	11.9457
PF00438	g__Bacteroides.s__Bacteroides_uniformis	17.6157	4.05441	8.42968	6.06923	4.05593	6.99127	5.52761	7.16715	8.82513	5.88314	7.03297	20.3998	16.6384	4.70617	8.42628	11.0132
PF00438	g__Barnesiella.s__Barnesiella_intestinihominis	1.21869	1.3318	2.56373	1.08242	3.26598	3.74378	3.29945	1.55238	2.38861	2.10789	2.39015	2.69253	1.6876	0.797428	2.48067	1.82197
PF00438	g__Citrobacter.s__Citrobacter_rodentium	0	0	0	0	0	0	0	0	0	0	0.167442	0	0	0	0	0
PF00438	g__Collinsella.s__Collinsella_aerofaciens	0.331512	0.383008	0	0	2.88822	4.03463	0	2.0593	0.928113	0.404154	0.723398	0	4.19596	8.10146	6.95958	16.3234
PF00438	g__Desulfovibrio.s__Desulfovibrio_piger	0.935946	0	1.00731	0.805273	7.09386	6.91871	3.09544	7.43895	0.554944	0.890001	0.782313	1.55988	17.9899	16.314	3.74718	17.3901
PF00438	g__Escherichia.s__Escherichia_coli	0	0	1.254	0	0	0.279935	1.0378	0	0.337364	2.88565	0.56537	1.48648	1.01414	0	0	0
PF00438	g__Lachnoclostridium.s__Clostridium_symbiosum	0.789311	1.33693	0.847172	0.614585	2.21892	2.7674	1.75286	2.13286	1.90577	1.09655	1.35344	1.03083	2.82338	6.43715	2.64895	9.71122
PF00438	g__Marvinbryantia.s__Marvinbryantia_formatexigens	15.3082	0	10.8991	6.65501	11.3442	13.2636	1.05599	12.3727	37.4996	45.5012	29.7803	5.68471	0	0	12.8135	0
PF00438	unclassified	0.64667	1.66688	0.795766	0.958519	4.05632	3.56967	0.640997	4.27545	1.21052	0.684683	1.19803	2.01049	6.64661	5.64163	3.15911	3.71581
PF00439	TOTAL	0	0	0	0	0	0	0	0	0	0	0	0	0	0.945929	0	0
PF00439	unclassified	0	0	0	0	0	0	0	0	0	0	0	0	0	0.945929	0	0
PF00440	TOTAL	289.922	235.739	299.344	297.991	313.73	281.965	197.227	287.182	545.443	419.363	342.687	255.188	299.807	231.245	203.515	356.911
PF00440	g__Akkermansia.s__Akkermansia_muciniphila	0	0	0	0	0	0	0	0	4.88514	2.72781	1.16453	2.62232	42.1555	38.4384	14.4693	34.1276
PF00440	g__Bacteroides.s__Bacteroides_caccae	23.9502	17.384	20.7946	30.2347	155.132	104.055	66.9905	127.793	17.5606	12.6936	12.0682	15.4925	109.939	78.0099	50.5602	151.967
PF00440	g__Bacteroides.s__Bacteroides_ovatus	68.6335	125.691	81.0255	90.3387	31.531	32.4072	34.2875	20.4449	77.8273	104.577	84.2703	68.7047	20.5854	15.6501	10.0493	29.4811
PF00440	g__Bacteroides.s__Bacteroides_thetaiotaomicron	71.2845	65.2606	123.689	124.83	45.6734	64.3795	35.7856	43.7745	53.1016	57.8737	77.0452	77.9934	34.0291	20.9647	24.0805	32.5045
PF00440	g__Bacteroides.s__Bacteroides_uniformis	24.5605	10.3933	18.2786	11.3039	24.3482	19.993	27.3304	27.3649	19.5353	9.89759	18.7305	31.5912	52.5337	15.8683	33.8497	35.2766
PF00440	g__Barnesiella.s__Barnesiella_intestinihominis	1.04163	3.81152	3.26171	2.45811	0.321072	2.29186	0	1.13299	2.67405	0	1.84798	0.706681	0	0	2.96533	1.59231
PF00440	g__Citrobacter.s__Citrobacter_rodentium	0	0	0	0.257188	0	0.109859	0.228208	0	0	0	0.165508	0	0	0.165416	0	0
PF00440	g__Collinsella.s__Collinsella_aerofaciens	0	1.36241	0	0	2.06676	1.58775	1.00074	3.66835	1.3596	0.397738	0.577094	0	2.99743	5.55403	5.95888	12.297
PF00440	g__Desulfovibrio.s__Desulfovibrio_piger	0.750375	0.376869	0	0.335147	4.39203	3.47511	9.93065	5.32405	0.551467	0.390761	0.35251	0	8.92958	10.1356	6.72977	10.9571
PF00440	g__Escherichia.s__Escherichia_coli	0.465974	1.20164	1.14412	0.758366	6.25616	11.2273	7.0405	6.284	2.20692	1.46915	3.36804	2.8953	10.631	18.8548	2.51464	12.7183
PF00440	g__Lachnoclostridium.s__Clostridium_symbiosum	4.61115	9.66815	3.79119	3.2473	7.58667	8.07065	6.34231	9.88873	7.68715	6.76149	6.8975	6.36271	13.519	23.1537	10.1321	30.0293
PF00440	g__Marvinbryantia.s__Marvinbryantia_formatexigens	92.2285	0	47.0259	33.5153	34.3366	29.992	3.9942	39.8979	356.113	221.73	135.346	45.8415	0	0	41.0222	0
PF00440	unclassified	2.39526	0.589138	0.333436	0.711808	2.08601	4.37504	4.29636	1.60979	1.9419	0.844147	0.853591	2.97782	4.48763	4.45035	1.18321	5.95967
PF00441	TOTAL	324.271	366.97	304.299	313.624	361.592	426.551	374.878	303.793	240.243	270.034	221.402	389.597	456.207	613.886	307.752	507.637
PF00441	g__Bacteroides.s__Bacteroides_caccae	36.0884	27.0747	32.2852	25.597	154.831	176.585	46.346	113.28	12.7456	17.4391	11.9793	33.4768	167.797	124.214	70.2037	158.45
PF00441	g__Bacteroides.s__Bacteroides_ovatus	89.6972	109.349	93.4402	122.282	22.6959	25.0339	16.3039	12.1113	51.4496	89.7474	65.2437	138.045	23.3199	22.0981	5.66582	25.1603
PF00441	g__Bacteroides.s__Bacteroides_thetaiotaomicron	61.7291	82.8125	90.7087	88.5892	52.8241	86.886	46.307	50.8005	38.1839	53.0719	48.6242	106.918	48.1035	36.3518	37.4585	53.1318
PF00441	g__Bacteroides.s__Bacteroides_uniformis	30.8146	12.0759	22.5315	14.5061	20.5646	23.9456	26.236	20.1112	13.7049	8.79719	12.2284	43.9188	45.815	23.1409	35.2114	28.8925
PF00441	g__Barnesiella.s__Barnesiella_intestinihominis	2.61181	2.88631	3.39478	3.64868	1.62019	3.67838	2.24764	1.74087	2.80506	3.13779	2.85829	4.42983	1.31493	1.33826	5.48517	1.50751
PF00441	g__Escherichia.s__Escherichia_coli	0.266932	0	0	0	0.339538	0	0.849112	0	0	0	0	0	0	0.615478	0	0
PF00441	g__Lachnoclostridium.s__Clostridium_symbiosum	103.062	132.772	56.4999	59.0011	105.032	107.547	210.035	105.749	121.055	97.4724	77.7654	62.6234	169.344	386.169	145.015	239.511
PF00441	unclassified	0	0	5.43879	0	3.68527	2.87519	26.5536	0	0.299666	0.368722	2.70317	0.185119	0.513078	19.9576	8.71174	0.984392
PF00443	TOTAL	0	0	1.49809	0	0.650765	0.422571	14.6364	0	0	0	0	0	0	13.5359	3.16743	0
PF00443	unclassified	0	0	1.49809	0	0.650765	0.422571	14.6364	0	0	0	0	0	0	13.5359	3.16743	0
PF00444	TOTAL	935.209	508.275	698.776	523.299	1077.04	1234.86	522.501	1099.38	1014.94	1374.36	932.926	1781.12	1304.86	1115.75	860.853	1167.1
PF00444	g__Akkermansia.s__Akkermansia_muciniphila	0	0	0	0	0	0	0	0	3.86875	3.05953	1.25582	3.66189	10.0893	4.18489	6.88218	7.07412
PF00444	g__Bacteroides.s__Bacteroides_caccae	186.638	133.811	164.522	123.306	207.079	238.025	68.6148	169.97	138.547	266.355	136.906	391.144	241.332	181.59	114.23	140.019
PF00444	g__Bacteroides.s__Bacteroides_ovatus	184.882	112.579	147.23	129.077	196.096	210.572	81.2183	189.773	135.187	282.423	128.209	434.181	273.047	198.852	111.711	133.839
PF00444	g__Bacteroides.s__Bacteroides_thetaiotaomicron	192.566	113.515	154.278	133.846	197.975	213.215	65.3817	167.74	143.893	271.194	147.311	439.048	246.242	166.769	114.204	118.932
PF00444	g__Bacteroides.s__Bacteroides_uniformis	150.861	58.3172	95.8461	44.7674	96.5262	127.932	117.254	121.599	115.248	94.0193	85.958	313.102	169.768	120.465	122.426	114.803
PF00444	g__Barnesiella.s__Barnesiella_intestinihominis	13.4536	10.5471	10.0745	15.514	4.35741	19.1155	3.11341	5.34827	16.0502	26.0121	21.3489	29.8183	11.2424	7.89863	30.5485	6.05438
PF00444	g__Citrobacter.s__Citrobacter_rodentium	4.40437	2.58247	6.56161	2.92398	21.787	18.4328	7.78353	9.34392	8.80832	8.06912	5.36956	13.3398	19.8903	20.1116	6.32037	19.4899
PF00444	g__Collinsella.s__Collinsella_aerofaciens	3.28759	20.0932	3.90668	6.50774	14.3332	27.8251	4.39071	53.6725	12.8199	13.3706	9.85867	1.56938	41.5445	32.9137	70.472	164.327
PF00444	g__Desulfovibrio.s__Desulfovibrio_piger	15.569	0.608884	13.167	2.51912	61.2734	76.867	62.0313	86.0861	10.0439	13.4925	8.69413	9.27445	119.57	111.766	72.8829	164.989
PF00444	g__Escherichia.s__Escherichia_coli	13.7087	9.73951	10.5112	10.9206	25.3267	45.069	14.3805	19.9734	16.3405	15.2887	16.218	27.7109	42.7931	54.2143	16.2822	38.3917
PF00444	g__Lachnoclostridium.s__Clostridium_symbiosum	37.3155	46.4818	20.2835	15.1147	82.705	91.6076	89.9065	89.275	66.3593	40.8572	54.3001	49.837	128.069	215.319	75.9498	256.39
PF00444	g__Marvinbryantia.s__Marvinbryantia_formatexigens	132.344	0	72.395	38.5872	168.184	165.947	6.70581	186.107	347.203	339.778	316.987	67.5831	0	0	118.556	0
PF00444	unclassified	0.178728	0	0	0.215451	1.39334	0.25152	1.72057	0.492604	0.571017	0.439606	0.511298	0.857279	1.27444	1.66287	0.388093	2.78895
PF00445	TOTAL	0.784536	0.389121	2.16316	0.578256	2.36721	2.96933	7.11219	2.01147	0.231675	0	1.43694	2.08313	1.4722	7.44593	3.20678	2.75734
PF00445	g__Escherichia.s__Escherichia_coli	0.61783	0	0	0	0.799524	2.0669	0	1.70994	0	0	0.345638	1.61076	1.4722	1.88364	0	2.75734
PF00445	unclassified	0.166706	0.389121	2.16316	0.578256	1.56769	0.902423	7.11219	0.30153	0.231675	0	1.0913	0.472371	0	5.56229	3.20678	0
PF00447	TOTAL	0	0	0	0	0	0	0	0	0	0	0	0	0	0	2.09588	0
PF00447	unclassified	0	0	0	0	0	0	0	0	0	0	0	0	0	0	2.09588	0
PF00448	TOTAL	288.638	258.944	313.828	302.868	403.515	395.35	213.834	344.481	297.682	290.79	265.547	356.503	402.238	264.461	246.717	361.449
PF00448	g__Akkermansia.s__Akkermansia_muciniphila	0	0	0	0	0	0	0	0	2.86962	2.09496	0.67897	1.64835	25.619	18.2972	14.0089	17.9782
PF00448	g__Bacteroides.s__Bacteroides_caccae	41.6407	26.4386	34.0431	43.0261	221.205	188.941	75.5678	169.808	25.8786	22.5876	16.5438	35.2781	185.729	120.697	95.9808	149.944
PF00448	g__Bacteroides.s__Bacteroides_ovatus	124.817	148.299	155.297	142.206	44.4941	47.8025	39.5158	26.7788	103.874	122.629	108.087	157.692	43.7444	26.7963	17.7721	48.558
PF00448	g__Bacteroides.s__Bacteroides_thetaiotaomicron	57.9846	60.2092	79.1568	92.9136	62.0466	77.058	44.8251	59.7962	64.2788	52.7093	54.7042	90.3016	49.9581	25.2963	29.4221	41.8427
PF00448	g__Bacteroides.s__Bacteroides_uniformis	25.2971	8.07115	17.6437	7.87261	23.8785	23.3809	22.5572	27.3163	22.0729	9.53122	15.16	39.038	49.9526	19.3825	28.6354	29.0063
PF00448	g__Barnesiella.s__Barnesiella_intestinihominis	2.63932	2.75383	2.97245	2.75905	1.67193	3.73165	3.18812	2.10337	3.46828	3.15955	3.32852	3.90133	1.84815	0	5.99023	2.24079
PF00448	g__Citrobacter.s__Citrobacter_rodentium	0.0319405	0	0	0	0.12187	0.0891168	0	0.109085	0	0	0	0	0.0564437	0.0736183	0	0
PF00448	g__Collinsella.s__Collinsella_aerofaciens	0.264074	2.35232	0	0	4.72651	3.08659	0.9307	4.86226	1.01848	1.13021	1.09936	0	7.5155	5.84163	4.86625	14.3772
PF00448	g__Desulfovibrio.s__Desulfovibrio_piger	1.13225	1.10929	1.32209	1.18177	14.6773	10.8691	12.9024	19.2302	1.88154	2.25345	2.55109	3.40376	20.642	20.0974	13.5975	24.6151
PF00448	g__Escherichia.s__Escherichia_coli	2.35032	0	0	0	4.17776	6.73453	0	1.06134	1.58453	0.341068	1.42517	1.8732	7.23026	6.47323	0	8.3929
PF00448	g__Lachnoclostridium.s__Clostridium_symbiosum	5.44691	8.61688	4.2574	2.96342	6.7494	7.0199	8.58663	6.37703	6.42009	6.19676	5.99243	6.99726	9.15043	17.3915	7.21239	22.3519
PF00448	g__Marvinbryantia.s__Marvinbryantia_formatexigens	26.2545	0	16.6583	9.70631	19.1536	26.0811	1.12815	24.8918	62.958	66.5852	54.3466	15.3524	0	0	26.8551	0
PF00448	unclassified	0.779733	1.09322	2.47751	0.238461	0.613313	0.554326	4.63142	2.14677	1.37737	1.57177	1.63016	1.01752	0.791686	4.11406	2.37616	2.14218
PF00450	TOTAL	0	0	1.63537	0	1.18663	0.594562	7.92621	0	0	0	0.870939	0	0	10.7012	3.99026	0
PF00450	unclassified	0	0	1.63537	0	1.18663	0.594562	7.92621	0	0	0	0.870939	0	0	10.7012	3.99026	0
PF00452	TOTAL	0	0	1.13313	0	0	0	1.81836	0	0	0	0	0	0	2.8547	0	0.441519
PF00452	unclassified	0	0	1.13313	0	0	0	1.81836	0	0	0	0	0	0	2.8547	0	0.441519
PF00453	TOTAL	1138.8	1258.78	824.926	879.022	1531.6	1503.58	597.123	1334.3	953.983	1011.45	924.978	1509.63	1622.99	992.888	984.63	1454.39
PF00453	g__Akkermansia.s__Akkermansia_muciniphila	0	0	0	0	0	0	0	0	16.4022	10.7032	10.3035	10.9779	121.802	91.2238	63.6993	102.499
PF00453	g__Bacteroides.s__Bacteroides_caccae	357.788	415.089	254.688	297.639	672.747	614.546	167.575	560.811	223.759	281.346	227.423	422.922	628.766	285.666	307.683	523.479
PF00453	g__Bacteroides.s__Bacteroides_ovatus	237.762	285.438	177.517	203.774	308.916	284.355	80.5452	250.089	177.997	210.41	161.107	312.412	264.708	141.072	153.756	252.459
PF00453	g__Bacteroides.s__Bacteroides_thetaiotaomicron	346.67	430.668	283.541	325.022	270.636	313.012	132.301	280.322	304.333	322.928	291.148	544.238	233.277	111.095	145.093	190.13
PF00453	g__Bacteroides.s__Bacteroides_uniformis	115.855	62.1234	46.3244	21.8914	104.676	89.4892	87.1467	104.266	75.4574	28.8115	74.7078	118.018	150.45	61.9139	152.344	88.5106
PF00453	g__Barnesiella.s__Barnesiella_intestinihominis	5.54762	7.7396	6.58294	4.73035	2.61444	7.20978	7.26463	3.43142	6.76213	7.42445	7.45119	10.4965	2.69048	1.05315	11.6282	4.20954
PF00453	g__Citrobacter.s__Citrobacter_rodentium	0	0.837524	0.560296	0.522584	1.57608	0.915106	0.4637	0.398275	0.617354	0.444282	0.641269	0.934952	1.53827	2.18413	0	1.45138
PF00453	g__Collinsella.s__Collinsella_aerofaciens	0.721184	4.49875	0.831597	0.517083	10.7246	9.35249	2.98232	10.2455	4.57664	3.25277	3.24974	0.809471	10.5765	18.604	18.4732	43.3649
PF00453	g__Desulfovibrio.s__Desulfovibrio_piger	2.97853	2.06491	7.01284	0	21.7864	29.8059	22.4329	22.3806	2.44425	2.81187	1.71993	1.31307	44.9503	36.0565	40.5441	38.6841
PF00453	g__Escherichia.s__Escherichia_coli	24.889	32.39	24.1972	9.26453	62.9918	83.8674	63.8153	39.4398	35.5065	27.3332	44.9084	50.1409	113.211	159.14	37.0554	91.4397
PF00453	g__Lachnoclostridium.s__Clostridium_symbiosum	11.5058	17.9287	6.44241	8.26126	37.5205	27.1314	31.5316	34.848	16.7449	14.5725	18.9929	18.6978	50.6055	83.9838	31.829	118.159
PF00453	g__Marvinbryantia.s__Marvinbryantia_formatexigens	33.1614	0	17.2281	7.40027	37.4181	43.8963	0	28.0692	89.3817	101.414	83.3248	18.666	0	0	19.9079	0
PF00453	unclassified	1.92475	0	0	0	0	0	1.06501	0	0	0	0	0	0.411187	0.89554	2.61696	0
PF00454	TOTAL	0	0	0.896712	0	0.435561	0	6.84493	0	0	0	0	0	0	3.03305	0	0
PF00454	unclassified	0	0	0.896712	0	0.435561	0	6.84493	0	0	0	0	0	0	3.03305	0	0
PF00455	TOTAL	23.4986	39.5868	13.8981	11.1283	33.9809	52.5725	19.8144	33.9861	41.8599	24.4263	27.3565	36.0629	199.749	243.582	76.8431	209.456
PF00455	g__Akkermansia.s__Akkermansia_muciniphila	0	0	0	0	0	0	0	0	13.7937	5.97507	4.9212	7.07838	104.905	81.0545	44.6246	57.1206
PF00455	g__Bacteroides.s__Bacteroides_uniformis	8.3455	3.56019	2.81747	2.57413	5.24742	5.38395	2.28111	5.35259	7.1892	3.17183	3.15772	10.312	11.2536	1.31069	2.05914	4.69818
PF00455	g__Barnesiella.s__Barnesiella_intestinihominis	1.38205	5.35048	2.91694	2.74019	1.56841	4.95071	0.94756	1.38346	2.32136	1.93605	3.04978	2.77117	0.629485	0	4.00403	1.31806
PF00455	g__Collinsella.s__Collinsella_aerofaciens	0.278223	21.3757	0	0	8.20959	4.97264	1.26482	5.84621	0	1.59001	0.45719	0.490432	39.8402	111.374	7.66029	90.121
PF00455	g__Desulfovibrio.s__Desulfovibrio_piger	0	0.276524	0.689971	0	1.2559	0.709529	0	1.51223	0.190059	0	0	0	1.32174	1.65551	0	2.05084
PF00455	g__Escherichia.s__Escherichia_coli	6.43504	0.379944	1.19375	0.5847	3.89003	22.066	1.16234	5.92411	5.46232	1.71417	1.87667	6.84001	24.7082	14.4599	1.44565	20.9291
PF00455	g__Lachnoclostridium.s__Clostridium_symbiosum	2.77813	6.17011	1.93232	2.74622	7.6513	5.10422	10.9887	9.35288	3.72313	2.35991	3.3654	2.4604	11.4695	21.5895	6.32214	25.4458
PF00455	g__Marvinbryantia.s__Marvinbryantia_formatexigens	1.93441	0	0.801467	1.4238	1.66622	2.49321	0	1.30065	5.20081	4.35788	5.01033	1.00297	0	0	3.00836	0
PF00455	unclassified	2.34524	2.47384	3.5462	1.0593	4.49205	6.89219	3.16985	3.31395	3.97935	3.32136	5.51821	5.10754	5.62147	12.1381	7.71894	7.7728
PF00456	TOTAL	419.066	281.344	527.153	331.323	337.284	393.056	211.845	289.725	444.85	496.141	372.932	561.22	354.053	303.593	236.915	311.646
PF00456	g__Akkermansia.s__Akkermansia_muciniphila	0	0	0	0	0	0	0	0	2.58804	2.04654	1.43059	1.98496	20.1693	16.9096	10.3875	11.5833
PF00456	g__Bacteroides.s__Bacteroides_caccae	26.5517	14.8111	31.9452	19.0642	125.544	120.531	34.0191	94.8449	13.3812	13.6224	8.97043	27.8104	137.87	88.283	53.4725	100.717
PF00456	g__Bacteroides.s__Bacteroides_ovatus	166.376	156.378	245.389	139.218	53.351	77.9487	33.2734	26.9735	124.641	199.984	142.608	220.574	52.924	53.3615	14.1749	60.0895
PF00456	g__Bacteroides.s__Bacteroides_thetaiotaomicron	77.1072	69.4399	129.085	89.6677	30.8545	56.0375	25.4065	26.7399	58.833	61.696	54.2805	184.115	25.6917	16.9711	14.2654	20.6323
PF00456	g__Bacteroides.s__Bacteroides_uniformis	46.4147	15.6453	39.7205	20.8787	33.3694	30.2859	57.7397	24.9426	30.5649	14.074	16.7037	65.2243	53.6971	35.7311	42.1116	41.1243
PF00456	g__Barnesiella.s__Barnesiella_intestinihominis	3.0634	4.58123	4.71829	5.27766	2.34865	4.58052	4.03833	2.70886	4.79832	4.55316	4.56838	4.59273	1.68664	0.870906	4.6065	2.50688
PF00456	g__Citrobacter.s__Citrobacter_rodentium	0.28411	0	0.431945	0	0.731422	0.0746701	0.81388	0.35098	0.102008	0.0783048	0.773674	0.0343303	0.0756599	0.296224	0.0460621	0.0710446
PF00456	g__Collinsella.s__Collinsella_aerofaciens	1.65836	3.35952	2.40335	1.78592	9.12324	8.26529	6.74573	12.2546	4.97688	3.04864	4.56986	0	20.0731	13.5333	16.968	25.1364
PF00456	g__Desulfovibrio.s__Desulfovibrio_piger	0	0	1.19328	0.370888	8.49605	6.91358	10.8268	8.17443	0.51004	1.01794	0.588659	0.669422	12.4081	15.5472	5.89879	15.3
PF00456	g__Escherichia.s__Escherichia_coli	5.74642	1.53802	3.80643	0.713296	3.06604	14.228	2.67479	3.29951	7.12149	5.72879	4.7739	10.5957	10.2937	16.9614	4.94055	6.69189
PF00456	g__Lachnoclostridium.s__Clostridium_symbiosum	9.39366	13.554	6.89469	5.44205	10.5149	9.11779	17.3691	11.9109	9.12557	10.1234	7.86495	4.76247	17.4515	35.5508	10.387	23.8749
PF00456	g__Marvinbryantia.s__Marvinbryantia_formatexigens	81.4002	0	57.2525	47.6209	56.4243	63.4848	9.1839	76.3253	186.915	178.669	124.393	38.3401	0	0	54.793	0
PF00456	unclassified	1.07013	2.03653	4.31325	1.28374	3.46058	1.58831	9.75329	1.1996	1.29235	1.49925	1.40675	2.5168	1.71318	9.57667	4.86293	3.91831
PF00459	TOTAL	119.081	125.379	148.443	141.714	114.015	112.13	104.637	108.882	108.885	126.577	131.652	163.075	158.499	99.8782	83.162	122.704
PF00459	g__Akkermansia.s__Akkermansia_muciniphila	0	0	0	0	0	0	0	0	1.63872	1.3432	0.491407	0.573166	14.5191	8.92549	5.06509	9.685
PF00459	g__Bacteroides.s__Bacteroides_caccae	10.3729	7.15499	9.45927	11.9154	52.5768	41.6162	18.8587	42.2123	6.15725	6.77187	7.09675	10.3281	53.4989	36.5139	25.7979	38.031
PF00459	g__Bacteroides.s__Bacteroides_ovatus	44.294	53.0795	52.9967	48.0668	14.2772	11.9317	17.6414	9.00468	35.9476	56.5117	49.6245	53.1008	14.3252	11.7345	5.30303	17.161
PF00459	g__Bacteroides.s__Bacteroides_thetaiotaomicron	39.4209	55.044	71.0592	73.1201	31.5612	41.3676	39.2994	39.4946	44.9755	52.3434	56.1276	62.1899	31.5839	20.3669	22.6539	28.9704
PF00459	g__Bacteroides.s__Bacteroides_uniformis	20.7506	6.80762	13.7056	6.30031	8.77693	9.21752	18.1518	11.3933	15.5157	4.89094	14.0068	26.3415	30.2215	11.6649	18.4642	17.1077
PF00459	g__Barnesiella.s__Barnesiella_intestinihominis	1.02769	0.955695	0.438899	1.43266	0.43569	1.1549	0	0.70196	1.63209	1.39208	0.879073	1.05273	0	0	0.860273	0
PF00459	g__Citrobacter.s__Citrobacter_rodentium	0.252779	0	0	0	0	0	0	0	0	0	0	0	0	0	0	0
PF00459	g__Desulfovibrio.s__Desulfovibrio_piger	0.418616	0.323081	0	0	4.08811	2.14531	1.59999	5.04209	0.680979	0.647746	0.58434	1.30035	5.58385	4.57798	2.46787	5.75252
PF00459	g__Escherichia.s__Escherichia_coli	2.5434	1.41066	0	0.87835	1.49052	4.6964	0	0.421598	2.06033	1.86451	1.76534	7.45024	6.18547	2.82002	0	3.64509
PF00459	unclassified	0	0.603196	0.783352	0	0.80896	0	9.08534	0.611041	0.27704	0.811869	1.07583	0.737824	2.58071	3.27458	2.54978	2.35167
PF00460	TOTAL	4.91799	3.85328	1.36536	1.93681	4.86549	4.13636	10.0603	3.87276	4.28611	4.52257	3.07109	3.75532	5.75396	13.7063	4.41253	12.3415
PF00460	g__Escherichia.s__Escherichia_coli	0	0	0	0	0	0	0	0	0	0.3341	0	0.309456	0	0	0	0
PF00460	g__Lachnoclostridium.s__Clostridium_symbiosum	4.51617	3.85328	1.36536	1.93681	4.86549	4.13636	10.0603	3.87276	4.28611	3.94038	3.07109	2.74979	5.75396	13.7063	4.02781	12.3415
PF00460	unclassified	0.401824	0	0	0	0	0	0	0	0	0.248094	0	0.696079	0	0	0.384718	0
PF00462	TOTAL	13.9243	12.3217	13.2634	9.00785	19.1773	16.4517	32.8862	25.8937	15.6836	14.2279	19.3293	17.3318	38.0448	58.7287	25.7126	59.1713
PF00462	g__Citrobacter.s__Citrobacter_rodentium	0	0	0	0	0	0	0	0	0	0	0.0828012	0	0	0.694385	0	0.333161
PF00462	g__Collinsella.s__Collinsella_aerofaciens	0	1.77752	0.461998	0.553099	3.51651	0.951157	1.52717	2.62688	1.88348	1.46535	3.34139	0	4.54549	4.70985	7.70861	6.32947
PF00462	g__Escherichia.s__Escherichia_coli	3.18708	1.39213	3.61484	1.85435	1.92003	5.76297	3.00442	5.23151	4.26978	3.28071	5.93621	8.25724	11.007	7.71004	7.66688	8.21012
PF00462	g__Lachnoclostridium.s__Clostridium_symbiosum	8.75519	7.97422	6.6577	6.6004	12.6494	9.73759	25.795	16.8227	8.9593	9.01394	8.69064	8.11107	19.9792	43.4132	8.58778	42.6337
PF00462	unclassified	1.98201	1.17783	2.52891	0	1.09132	0	2.55965	1.21265	0.571086	0.46788	1.27824	0.963484	2.51306	2.20124	1.74932	1.66489
PF00463	TOTAL	0	0	0	0	0	0	0	0	0	0	0	0.587358	0.905204	0.415717	0	0
PF00463	g__Escherichia.s__Escherichia_coli	0	0	0	0	0	0	0	0	0	0	0	0	0	0.415717	0	0
PF00463	unclassified	0	0	0	0	0	0	0	0	0	0	0	0.587358	0.905204	0	0	0
PF00464	TOTAL	301.453	319.328	330.961	277.675	204.679	269.001	147.511	198.565	269.942	287.512	227.412	459.953	296.259	203.438	181.783	196.231
PF00464	g__Akkermansia.s__Akkermansia_muciniphila	0	0	0	0	0	0	0	0	4.24181	2.31134	1.30682	1.98574	17.5335	14.0748	9.49513	8.16663
PF00464	g__Bacteroides.s__Bacteroides_caccae	39.547	29.8232	39.6594	41.2536	111.713	126.894	39.949	99.6562	19.4118	25.5732	18.2157	47.4906	132.85	88.2794	76.0391	89.2479
PF00464	g__Bacteroides.s__Bacteroides_ovatus	150.908	197.594	167.285	160.542	14.6733	18.3283	10.8419	15.6656	109.58	159.254	114.218	210.849	24.78	26.402	7.84968	17.5326
PF00464	g__Bacteroides.s__Bacteroides_thetaiotaomicron	64.0203	68.329	79.8701	58.479	34.9632	63.6851	26.8846	38.3874	60.5853	51.2443	44.5104	116.072	40.9506	17.957	26.8118	25.5259
PF00464	g__Bacteroides.s__Bacteroides_uniformis	34.5928	19.0577	25.938	10.3647	28.2189	32.9243	57.9974	27.5359	30.3285	16.5578	16.848	60.7132	56.1816	30.093	39.9777	30.4271
PF00464	g__Barnesiella.s__Barnesiella_intestinihominis	1.43056	1.63428	2.09456	1.5478	1.38655	3.68469	2.92745	2.07208	1.87514	1.24663	1.66782	3.33285	0.933169	0.903468	2.16405	1.31974
PF00464	g__Citrobacter.s__Citrobacter_rodentium	0	0	0.0666681	0	0	0	0	0.0473897	0.110186	0	0.171681	0.0556237	0.153255	0.200033	0.149342	0
PF00464	g__Desulfovibrio.s__Desulfovibrio_piger	0.670983	0.734428	0.882322	1.11835	6.15373	5.19702	4.1003	7.21189	1.04678	1.78675	0.835004	0.821095	12.1692	12.2522	4.56106	12.7356
PF00464	g__Escherichia.s__Escherichia_coli	3.17054	1.62275	1.80921	0.943555	3.02443	7.07277	2.34159	1.42603	7.76734	1.95233	5.2958	9.3805	6.65948	12.3686	4.36479	6.83244
PF00464	g__Marvinbryantia.s__Marvinbryantia_formatexigens	5.8437	0	12.6904	2.02569	3.50322	8.86718	0	4.48614	34.6202	26.6685	23.6897	5.77441	0	0	6.72748	0
PF00464	unclassified	1.26918	0.532774	0.665926	1.39971	1.04187	2.348	2.46888	2.076	0.374795	0.917152	0.653246	3.47776	4.0486	0.907511	3.64303	4.44407
PF00465	TOTAL	441.848	422.004	514.988	446.845	861.576	670.489	904.587	878.904	567.019	608.805	539.054	449.22	1023.21	1382.52	339.722	1072.29
PF00465	g__Akkermansia.s__Akkermansia_muciniphila	0	0	0	0	0	0	0	0	1.60306	1.91529	1.51947	1.03268	17.1234	18.4658	7.8803	12.1411
PF00465	g__Bacteroides.s__Bacteroides_caccae	22.6359	15.2268	27.7854	29.3451	181.699	140.597	51.8487	118.864	15.3469	15.9948	13.6072	23.9035	138.012	116.623	61.1338	108.646
PF00465	g__Bacteroides.s__Bacteroides_ovatus	91.7681	128.09	128.275	131.177	19.886	19.9817	22.5952	8.35815	82.4787	127.101	111.092	107.097	17.0723	18.5938	9.56734	15.3115
PF00465	g__Bacteroides.s__Bacteroides_thetaiotaomicron	45.3742	41.8226	77.029	58.0665	40.3234	47.4492	29.2837	32.3518	46.3469	44.4492	43.3654	70.0882	28.3382	19.468	15.338	23.9408
PF00465	g__Bacteroides.s__Bacteroides_uniformis	2.17903	0.753795	2.97646	1.32478	1.79786	1.67908	2.00716	1.12403	1.47851	0.510431	1.20042	3.52796	3.71796	0	2.14152	1.77527
PF00465	g__Citrobacter.s__Citrobacter_rodentium	0.139316	0	1.5353	0.110987	0.141768	0.813318	0.295444	0.177631	0.24584	0.203766	1.07701	0.619219	0.525187	1.20788	0.239906	0.205497
PF00465	g__Collinsella.s__Collinsella_aerofaciens	11.1815	88.0251	13.1143	11.2823	53.9011	43.5087	20.4278	66.5775	26.4015	33.3167	22.8168	3.26135	164.025	49.0445	49.5923	139.793
PF00465	g__Desulfovibrio.s__Desulfovibrio_piger	10.666	4.38839	36.75	14.7562	449.015	248.257	652.859	525.85	8.60599	1.55913	3.71659	3.45678	464.509	881.042	63.8509	582.322
PF00465	g__Escherichia.s__Escherichia_coli	59.8751	34.1999	50.2082	26.9187	48.152	75.6654	48.1429	37.1649	49.1345	41.2756	50.3594	101.308	116.294	129.539	33.1194	86.9878
PF00465	g__Lachnoclostridium.s__Clostridium_symbiosum	34.3898	56.9676	24.2111	29.9753	29.0169	35.5708	44.8335	25.2617	40.9411	42.345	38.3146	26.7606	57.8879	122.432	34.2394	87.0433
PF00465	g__Marvinbryantia.s__Marvinbryantia_formatexigens	115.307	0	78.1656	70.1305	24.1731	38.8201	13.9726	53.995	251.047	226.5	191.284	38.3325	0	0	54.8504	0
PF00465	unclassified	48.3315	52.5292	74.9367	73.758	13.4687	18.1479	18.3214	9.17921	43.3895	73.6339	60.7012	69.8322	15.7021	26.106	7.76833	14.1189
PF00466	TOTAL	206.257	100.609	164.188	87.6294	465.433	512.57	208.627	494.922	637.285	597.79	491.294	227.012	651.756	616.585	482.055	681.465
PF00466	g__Akkermansia.s__Akkermansia_muciniphila	0	0	0	0	0	0	0	0	14.4526	11.3314	6.42839	9.06493	166.349	97.7359	61.736	88.4906
PF00466	g__Barnesiella.s__Barnesiella_intestinihominis	13.4134	12.6464	13.7909	9.29054	7.76187	12.5279	8.5895	6.36241	16.1239	20.2185	16.545	19.5768	5.84675	3.43886	19.7544	11.5484
PF00466	g__Citrobacter.s__Citrobacter_rodentium	2.03676	1.96471	1.86765	0.929039	2.96409	7.79439	1.85227	1.85739	3.4981	1.54018	3.89388	3.81292	7.55584	7.3942	3.75927	6.01363
PF00466	g__Collinsella.s__Collinsella_aerofaciens	2.66672	19.8475	3.44638	1.47948	26.0119	33.326	8.17074	42.7478	10.5087	9.41734	9.75422	2.05893	66.3794	48.0938	49.2719	119.663
PF00466	g__Desulfovibrio.s__Desulfovibrio_piger	15.9387	9.3927	29.2938	13.3176	125.546	145.065	96.1346	133.668	21.4597	20.7613	12.5046	15.8191	247.194	228.702	141.728	212.06
PF00466	g__Escherichia.s__Escherichia_coli	12.9176	10.0249	11.9473	4.08581	28.1637	56.1553	16.089	15.1187	19.922	11.5367	21.0805	25.4596	56.3723	56.8453	18.7616	45.9139
PF00466	g__Lachnoclostridium.s__Clostridium_symbiosum	25.1633	46.7325	20.9844	9.72295	75.2551	60.4951	69.6385	80.9889	40.1914	44.0333	30.7879	44.4895	102.059	173.693	58.1954	197.775
PF00466	g__Marvinbryantia.s__Marvinbryantia_formatexigens	134.121	0	82.8571	48.804	199.73	197.206	8.15273	214.179	511.129	478.951	390.299	106.73	0	0.681896	128.848	0
PF00467	TOTAL	3257.62	2548.72	3168.95	2180.71	3487.95	3901.95	1495.9	3883.31	2715.71	4300.9	2496.94	6396.17	4632.35	2632.41	2405.66	3637.62
PF00467	g__Akkermansia.s__Akkermansia_muciniphila	0	0	0	0	0	0	0	0	24.5109	17.6132	4.73853	17.397	179.008	104.67	91.4992	89.2807
PF00467	g__Bacteroides.s__Bacteroides_caccae	703.172	488.174	631.294	430.733	1868.1	1894.88	463.56	1943.54	407.549	738.004	368.205	1087.02	2317.73	1186.71	930.403	1799.68
PF00467	g__Bacteroides.s__Bacteroides_ovatus	1072.67	1086.5	1140.43	913.711	382.708	446.208	205.666	411.584	929.613	1897.73	986.26	2444.83	440.627	302.513	165.755	453.493
PF00467	g__Bacteroides.s__Bacteroides_thetaiotaomicron	801.624	704.525	936.697	631.52	561.003	816.88	359.165	746.753	707.018	1092.14	668.763	1834.65	614.129	304.318	405.952	430.638
PF00467	g__Bacteroides.s__Bacteroides_uniformis	506.16	167.191	326.504	117.404	315.722	317.108	262.399	414.231	307.937	199.286	239.577	827.851	680.925	302.818	482.883	348.486
PF00467	g__Barnesiella.s__Barnesiella_intestinihominis	41.4915	45.5787	55.6115	29.5559	37.6263	59.7925	32.8544	29.6643	65.7995	57.1721	50.6904	77.9844	23.2324	11.6346	59.966	37.9403
PF00467	g__Citrobacter.s__Citrobacter_rodentium	1.1166	0.743023	0.822935	0.397965	0.980417	2.09223	0	0.646817	0.500556	0.841236	0.620311	1.30586	0.684519	2.18345	0.90308	0.66863
PF00467	g__Collinsella.s__Collinsella_aerofaciens	1.33466	11.7019	0.683998	0.95694	11.4162	8.31033	3.95771	15.7954	4.13523	2.82033	4.40394	0.856027	18.3953	19.6429	11.0897	52.3577
PF00467	g__Desulfovibrio.s__Desulfovibrio_piger	9.87838	9.1046	24.7213	15.076	114.209	145.661	101.574	132.663	15.9218	14.9359	9.5393	13.9311	231.292	226.089	133.891	229.819
PF00467	g__Escherichia.s__Escherichia_coli	11.2778	5.82691	4.17875	2.10042	24.8329	40.6653	17.7608	13.3721	13.0729	8.78164	13.3502	14.7668	35.3513	37.8087	8.32375	41.8057
PF00467	g__Lachnoclostridium.s__Clostridium_symbiosum	22.3973	29.3741	13.1662	8.16685	61.075	51.4826	44.4308	66.2053	23.2638	35.9505	22.7963	27.0832	80.4325	133.041	50.914	152.864
PF00467	g__Marvinbryantia.s__Marvinbryantia_formatexigens	86.4979	0	34.8416	31.0893	102.537	118.866	1.60338	108.858	216.381	231.339	127.531	40.775	0	0	64.0829	0
PF00467	unclassified	0	0	0	0	7.73775	0	2.93061	0	0	4.28837	0.461594	7.71639	10.5514	0.986721	0	0.582565
PF00468	TOTAL	281.625	248.496	191.485	147.534	571.373	424.368	365.105	691.519	426.913	235.625	423.4	263.746	652.417	501.789	696.395	609.308
PF00468	g__Akkermansia.s__Akkermansia_muciniphila	0	0	0	0	0	0	0	0	11.291	5.41784	4.68386	8.6104	59.8639	49.8676	46.9342	29.9117
PF00468	g__Bacteroides.s__Bacteroides_caccae	29.8746	31.5798	25.3869	29.3641	214.898	130.939	132.258	238.161	30.0134	15.841	37.0883	28.6862	160.106	177.39	183.753	142.341
PF00468	g__Bacteroides.s__Bacteroides_ovatus	24.2126	63.6831	38.5494	31.5269	22.0248	10.5818	6.95329	17.7161	38.8457	48.5848	54.2775	36.4835	5.18878	12.9151	21.5645	19.9952
PF00468	g__Bacteroides.s__Bacteroides_thetaiotaomicron	12.2823	35.1945	19.5234	13.2688	25.834	13.8424	6.01211	26.6406	31.264	17.8538	44.3028	18.9409	11.671	8.71573	27.2962	20.9087
PF00468	g__Bacteroides.s__Bacteroides_uniformis	190.289	100.078	75.6772	43.503	221.698	166.541	161.326	307.493	221.178	66.4722	204.173	137.04	292.028	105.653	255.719	197.346
PF00468	g__Barnesiella.s__Barnesiella_intestinihominis	1.5225	0	4.87665	1.51614	0	0	1.61436	1.38659	5.1046	1.23741	2.51164	1.62751	0	0	6.00826	0
PF00468	g__Citrobacter.s__Citrobacter_rodentium	3.42562	0	0.598498	0	2.37677	7.82	0	1.70172	1.64369	1.51864	1.02749	1.9974	6.60391	5.74446	6.03308	4.82326
PF00468	g__Collinsella.s__Collinsella_aerofaciens	0.342562	6.72817	1.97504	0.818715	11.3293	13.8509	16.3454	13.1033	7.97335	5.0115	10.2497	0	21.783	36.3337	21.3839	63.4796
PF00468	g__Desulfovibrio.s__Desulfovibrio_piger	4.11075	5.54085	13.167	7.77779	37.7946	40.9745	30.4936	42.8637	7.97335	4.12712	2.26047	5.49284	65.8012	71.8775	84.0368	77.7275
PF00468	g__Escherichia.s__Escherichia_coli	1.86852	0	1.197	0.372143	4.35741	16.9434	0	2.55258	2.96751	2.65195	3.76745	3.99479	15.3927	7.89863	4.02206	6.20133
PF00468	g__Lachnoclostridium.s__Clostridium_symbiosum	1.71281	5.14507	0	2.85879	3.05019	3.81528	8.58935	11.2237	2.17617	2.08813	1.50698	2.74642	11.472	22.1162	9.5859	43.4306
PF00468	g__Marvinbryantia.s__Marvinbryantia_formatexigens	11.9841	0	10.5336	16.5271	27.0088	18.176	0	27.6028	66.1471	64.7114	57.0263	18.1264	0	0	26.3228	0
PF00468	unclassified	0	0.546602	0	0	1.00097	0.883992	1.51277	1.07334	0.334816	0.108946	0.524343	0	2.50607	3.27832	3.73597	3.14315
PF00471	TOTAL	599.539	604.189	579.73	568.978	900.137	839.956	692.634	1022.83	1090.79	1177.71	1135.57	965.338	855.113	1038.51	861.714	973.254
PF00471	g__Akkermansia.s__Akkermansia_muciniphila	0	0	0	0	0	0	0	0	19.7834	10.8785	4.33828	9.31786	65.8499	64.5131	47.3485	29.8583
PF00471	g__Bacteroides.s__Bacteroides_caccae	99.5096	73.3112	88.2723	78.6069	343.756	259.128	169.873	370.489	104.736	119.273	119.733	131.928	223.344	273.782	291.486	238.353
PF00471	g__Bacteroides.s__Bacteroides_ovatus	248.595	274.992	264.202	249.709	114.94	82.8761	92.7911	123.721	317.124	478.737	475.231	424.753	103.152	99.6746	87.9978	105.696
PF00471	g__Bacteroides.s__Bacteroides_thetaiotaomicron	117.389	158.22	97.288	153.084	127.309	149.828	96.716	161.798	254.057	182.682	228.6	210.364	99.6216	52.3732	84.9789	76.984
PF00471	g__Bacteroides.s__Bacteroides_uniformis	6.49065	5.97986	6.58348	5.17084	21.3076	10.3123	18.9263	37.579	24.0307	9.3799	15.4279	26.8835	33.3873	13.303	29.1036	19.9423
PF00471	g__Barnesiella.s__Barnesiella_intestinihominis	7.00238	19.999	13.5135	8.596	9.85951	10.5639	24.6515	10.5672	23.0947	18.905	28.1499	12.4312	3.82332	5.40433	38.2507	10.3718
PF00471	g__Citrobacter.s__Citrobacter_rodentium	3.75713	4.33804	2.54844	0.792305	12.3664	13.2543	11.2485	6.63899	6.78592	3.4998	5.076	9.56818	14.4095	16.3069	7.13084	11.589
PF00471	g__Collinsella.s__Collinsella_aerofaciens	1.6443	6.3324	2.63339	1.63743	16.9912	14.0715	7.66227	24.6333	8.99485	3.6751	7.49636	1.75771	26.1271	28.4351	43.4459	77.2554
PF00471	g__Desulfovibrio.s__Desulfovibrio_piger	9.53217	2.40906	17.0584	5.33945	77.5342	89.1665	94.7289	74.8818	8.51546	6.53675	5.89689	8.11985	158.637	177.863	58.8408	150.158
PF00471	g__Escherichia.s__Escherichia_coli	2.92453	1.45432	0.997217	0.881357	5.64228	14.1528	4.70723	2.02154	7.33328	3.06922	3.94884	5.1012	16.8088	15.9821	7.87661	10.629
PF00471	g__Lachnoclostridium.s__Clostridium_symbiosum	34.8415	56.3552	34.9112	15.9065	78.3174	102.184	168.428	112.874	84.81	72.6729	54.264	73.0982	109.952	290.872	92.839	242.418
PF00471	g__Marvinbryantia.s__Marvinbryantia_formatexigens	67.852	0	51.7218	48.631	92.1131	94.4188	2.33506	96.4447	231.526	267.962	187.408	52.0147	0	0	72.4147	0
PF00471	unclassified	0	0.798983	0	0.623311	0	0	0.566171	1.18493	0	0.437694	0	0	0	0	0	0
PF00472	TOTAL	252.883	192.3	244.397	200.929	288.535	321.035	146.575	260.579	239.034	258.374	229.216	355.18	358.164	267.881	212.423	342.371
PF00472	g__Akkermansia.s__Akkermansia_muciniphila	0	0	0	0	0	0	0	0	5.30032	4.49456	3.11683	3.44534	43.8706	35.0183	24.7453	28.2437
PF00472	g__Bacteroides.s__Bacteroides_caccae	37.3141	26.2431	33.3987	30.6547	142.945	139.145	37.7367	106.351	20.9821	20.3005	17.2019	42.694	138.593	88.1583	63.2541	110.036
PF00472	g__Bacteroides.s__Bacteroides_ovatus	63.4575	70.6448	69.9464	60.2899	16.389	19.4152	12.3435	11.2966	51.7483	73.3993	55.7593	97.1754	18.073	15.7678	5.17505	22.5435
PF00472	g__Bacteroides.s__Bacteroides_thetaiotaomicron	60.4501	58.2674	71.5453	64.104	48.6243	66.2552	32.875	52.4052	54.9257	54.4913	60.6531	104.006	38.3691	24.1133	24.8348	35.2844
PF00472	g__Bacteroides.s__Bacteroides_uniformis	40.7424	9.36482	28.7255	13.6328	25.3458	29.1185	27.4226	34.2401	27.111	13.3052	18.1766	51.2717	58.6759	23.0151	34.5008	38.8341
PF00472	g__Barnesiella.s__Barnesiella_intestinihominis	2.56427	3.43576	3.40827	2.89692	1.45333	3.54921	3.07036	1.53429	4.73648	2.61962	3.05704	3.69493	1.67195	0	4.62293	2.52427
PF00472	g__Citrobacter.s__Citrobacter_rodentium	0.0801905	0	0.1543	0	0.0510634	0.168008	0	0	0	0	0.353199	0.193108	0.248291	0.231405	0	0.133232
PF00472	g__Collinsella.s__Collinsella_aerofaciens	0	0.712033	0	0	2.90429	3.36952	0	4.48682	0.501927	0.441992	1.04046	0	9.89067	8.70695	7.32139	25.2616
PF00472	g__Desulfovibrio.s__Desulfovibrio_piger	0.976603	0.416605	1.05805	0	7.89817	5.73609	5.78226	8.28734	0.50253	1.1137	0.264383	1.50214	12.8638	14.2133	6.36581	15.3955
PF00472	g__Escherichia.s__Escherichia_coli	1.51007	0.74443	1.31209	0	2.67659	9.76133	0	0	2.35098	0	3.05518	1.77253	7.35376	3.46004	1.03203	7.0842
PF00472	g__Lachnoclostridium.s__Clostridium_symbiosum	6.46043	8.39654	5.5416	4.97007	13.9883	15.1606	22.6022	17.5348	9.87458	9.31394	9.50883	7.81819	21.5687	49.0066	21.1654	47.1872
PF00472	g__Marvinbryantia.s__Marvinbryantia_formatexigens	19.2777	0	14.0881	9.89064	19.2861	18.6174	0	20.79	46.6571	63.2034	45.776	13.3965	0	0	16.8951	0
PF00472	unclassified	20.0502	14.0747	15.2185	14.4897	6.97302	10.7387	4.74201	3.65248	14.3427	15.6905	11.2531	28.2099	6.98494	6.19018	2.51094	9.84327
PF00474	TOTAL	265.009	221.113	325.131	278.977	113.87	146.161	89.8789	99.0828	189.249	238.48	197.396	595.263	210.867	205.444	98.924	248.554
PF00474	g__Akkermansia.s__Akkermansia_muciniphila	0	0	0	0	0	0	0	0	5.52334	5.245	2.96919	5.76459	77.4798	61.1657	21.8112	49.0574
PF00474	g__Bacteroides.s__Bacteroides_caccae	19.4661	9.94654	14.8994	15.8139	57.3692	56.1296	17.6226	47.3884	10.4637	7.54925	6.83154	26.7636	60.6215	36.7845	30.88	91.0658
PF00474	g__Bacteroides.s__Bacteroides_ovatus	100.549	91.6783	121.541	106.207	12.5826	18.3088	10.0702	7.3337	63.0087	118.609	88.3504	178.026	12.0445	11.9748	4.65393	12.0295
PF00474	g__Bacteroides.s__Bacteroides_thetaiotaomicron	112.25	101.141	171.185	134.091	22.8461	45.0582	18.8972	20.0282	79.887	89.1179	78.0776	350.229	17.9173	12.252	12.1418	40.62
PF00474	g__Bacteroides.s__Bacteroides_uniformis	18.072	2.9216	9.01087	8.77244	5.73484	7.20976	6.17904	4.64796	10.5066	1.8808	4.97196	23.1627	12.3812	6.54749	5.64107	6.00704
PF00474	g__Barnesiella.s__Barnesiella_intestinihominis	0	0.392169	0	0.317605	0	0	0	0	0	0	0	0	0	0	0	0
PF00474	g__Desulfovibrio.s__Desulfovibrio_piger	0	0	0	0	2.34913	0.726746	0.992693	2.09567	0	0	0	0	4.3871	4.84213	1.15388	4.80974
PF00474	g__Lachnoclostridium.s__Clostridium_symbiosum	14.0686	14.5186	7.92687	13.407	11.7263	16.8137	31.4882	16.7066	16.0722	14.2991	14.1112	9.58815	26.0352	65.9721	20.1447	44.9646
PF00474	g__Marvinbryantia.s__Marvinbryantia_formatexigens	0.603686	0	0.566592	0.369093	0.464314	0.66591	0	0.882245	2.80838	1.77982	2.08384	0.720373	0	0	1.29941	0
PF00474	unclassified	0	0.515404	0	0	0.797831	1.24842	4.62897	0	0.978667	0	0	1.00774	0	5.90588	1.19804	0
PF00475	TOTAL	55.4277	53.3016	65.4465	80.4302	56.4933	64.6287	43.4984	64.0768	55.5353	62.1305	49.3906	93.7743	123.623	86.0691	56.1009	59.2935
PF00475	g__Akkermansia.s__Akkermansia_muciniphila	0	0	0	0	0	0	0	0	1.68696	3.54487	1.61932	1.6605	18.0161	16.16	8.90172	10.3087
PF00475	g__Bacteroides.s__Bacteroides_caccae	5.09721	3.46216	3.88914	5.69735	25.9905	28.1517	8.17265	31.9004	2.80239	2.20677	1.90513	5.80473	54.7383	35.8499	18.7682	24.3281
PF00475	g__Bacteroides.s__Bacteroides_ovatus	19.806	28.8038	27.3058	37.5309	4.23128	4.91423	2.42679	4.91882	18.9779	25.4308	20.1412	35.8046	11.0996	13.4033	1.51677	5.15314
PF00475	g__Bacteroides.s__Bacteroides_thetaiotaomicron	8.9452	13.7465	17.0738	20.6276	6.52366	11.0306	5.54158	9.17112	8.62014	10.5471	8.22093	20.838	7.26136	2.93369	4.12919	3.37744
PF00475	g__Bacteroides.s__Bacteroides_uniformis	14.2553	5.8289	10.137	10.6484	4.74005	5.86671	19.2071	4.15128	8.21179	6.73218	4.0767	24.0255	9.08162	7.13672	9.66799	7.1872
PF00475	g__Barnesiella.s__Barnesiella_intestinihominis	0	0	1.16279	1.8653	0.446914	0.46258	0	0.586583	0.950655	0.785256	1.07331	0.845053	0.689834	0	0	0.475022
PF00475	g__Collinsella.s__Collinsella_aerofaciens	0	0.83321	0	0.478781	0	0.391254	0	0.383136	0.80599	0	0.484702	0	0.637219	0	0	0
PF00475	g__Desulfovibrio.s__Desulfovibrio_piger	0.389275	0	0	0.744111	7.07915	5.26284	6.4391	6.85444	0.577016	0.854234	0	0	8.25127	9.96288	5.195	6.37122
PF00475	g__Escherichia.s__Escherichia_coli	0.953341	0	0.734916	0	1.21718	1.60041	0	0	0	0	0	1.23204	10.8596	0	0.823136	0
PF00475	g__Marvinbryantia.s__Marvinbryantia_formatexigens	4.69785	0	4.59298	2.5702	4.20521	3.94514	0	5.32741	12.9026	11.6913	11.8694	1.91598	0	0	5.91633	0
PF00475	unclassified	1.28352	0.627028	0.55016	0.267547	2.05932	3.00333	1.71114	0.78356	0	0.337982	0	1.64784	2.98809	0.622629	1.18253	2.09265
PF00476	TOTAL	69.9692	53.8174	63.3386	85.4616	63.5442	72.4394	36.3423	57.9793	54.9492	64.1346	48.6085	76.1434	85.7135	61.4306	38.2865	71.8537
PF00476	g__Akkermansia.s__Akkermansia_muciniphila	0	0	0	0	0	0	0	0	2.17352	1.55078	0.940829	0.978096	20.0584	13.3261	5.97248	11.9151
PF00476	g__Bacteroides.s__Bacteroides_caccae	10.4945	6.57141	9.12365	14.9475	34.0645	33.6713	12.1086	27.1148	4.35185	5.69674	3.66557	9.14437	34.4843	23.0364	13.7736	28.185
PF00476	g__Bacteroides.s__Bacteroides_ovatus	25.8255	26.0462	24.0677	33.5603	6.16069	7.34564	5.01782	4.08765	15.667	22.9608	14.6288	27.0404	5.4573	4.09851	1.61018	5.60444
PF00476	g__Bacteroides.s__Bacteroides_thetaiotaomicron	17.4343	15.6499	19.0305	27.7196	12.1245	16.097	8.38694	13.4871	10.9704	14.311	10.7845	22.9907	8.78167	5.48179	3.63503	7.68537
PF00476	g__Bacteroides.s__Bacteroides_uniformis	6.86572	1.92123	3.86304	3.70898	2.75452	3.33009	4.1609	4.12925	2.74632	1.67589	2.04009	7.96325	6.67269	2.53891	2.87891	3.48294
PF00476	g__Barnesiella.s__Barnesiella_intestinihominis	1.17715	0.903876	1.76599	2.13302	0.405666	0.784115	0.84544	0	1.608	0.935207	0.985717	1.36402	0	0	0.899234	0
PF00476	g__Collinsella.s__Collinsella_aerofaciens	0	0.354955	0	0	0.537038	0.417885	0	0.839283	0	0	0	0	1.04512	1.00946	1.33886	2.78693
PF00476	g__Desulfovibrio.s__Desulfovibrio_piger	0	0	0	0	1.00281	1.31353	1.60712	1.45344	0	0	0	0	2.2185	2.54143	1.68072	2.70975
PF00476	g__Escherichia.s__Escherichia_coli	0	0	0	0	0	0.53595	0	0	0	0	0.432874	0	1.3749	0	0	0
PF00476	g__Lachnoclostridium.s__Clostridium_symbiosum	1.85097	2.0656	1.21634	1.02089	1.69055	1.67747	2.94444	1.94535	1.85945	1.93847	1.58354	1.77595	3.42439	6.12859	2.33277	6.56391
PF00476	g__Marvinbryantia.s__Marvinbryantia_formatexigens	5.72224	0	3.72231	2.37134	3.66449	5.54919	0	4.00161	14.8449	13.9619	12.6826	3.36223	0	0	3.66928	0
PF00476	unclassified	0.598821	0.304208	0.549125	0	1.1393	1.71731	1.27103	0.920775	0.727773	1.10386	0.863978	1.52445	2.19626	3.26946	0.495312	2.92031
PF00478	TOTAL	254.952	265.062	278.639	241.253	343.783	408.895	205.217	264.205	290.517	296.989	238.241	362.811	391.451	251.157	244.414	333.732
PF00478	g__Akkermansia.s__Akkermansia_muciniphila	0	0	0	0	0	0	0	0	4.23502	2.40183	0.80438	2.5609	39.5057	25.6347	14.9381	22.3888
PF00478	g__Bacteroides.s__Bacteroides_caccae	34.3053	24.2809	32.4627	29.2976	163.225	177.465	46.6063	106.953	21.2775	21.9477	17.4486	43.9097	145.099	83.0247	76.7813	116.751
PF00478	g__Bacteroides.s__Bacteroides_ovatus	99.0041	137.973	115.506	102.554	26.959	36.8957	20.1156	13.4987	74.6673	116.081	89.3226	144.036	28.8898	20.0139	13.2032	35.4938
PF00478	g__Bacteroides.s__Bacteroides_thetaiotaomicron	58.9294	73.6115	74.5178	75.0043	52.0197	78.8172	34.7795	38.2501	60.501	53.7826	46.7789	95.2183	44.0982	18.9004	25.9305	26.5263
PF00478	g__Bacteroides.s__Bacteroides_uniformis	13.3339	6.64388	10.0644	4.47027	25.2624	30.3694	31.1243	31.4415	12.6117	6.70611	7.5021	27.7324	53.7059	14.679	24.4408	27.1679
PF00478	g__Barnesiella.s__Barnesiella_intestinihominis	1.08797	1.59672	2.03422	1.40549	1.88846	2.74748	1.44977	1.16476	2.08507	1.61313	1.89143	2.21532	0.93493	1.11869	3.10057	1.20357
PF00478	g__Citrobacter.s__Citrobacter_rodentium	0	0	0	0	0	0.0617959	0	0	0.124792	0	0	0	0	0	0	0
PF00478	g__Collinsella.s__Collinsella_aerofaciens	0	0.875827	0.494773	0	1.61906	1.97536	0	3.10659	1.2418	0.366185	0.91199	0	3.20956	4.51817	5.87995	9.14493
PF00478	g__Desulfovibrio.s__Desulfovibrio_piger	2.33327	1.45945	2.79907	1.66937	14.9516	14.2011	19.854	13.6615	2.26558	1.8109	1.35658	1.95407	21.9789	23.9865	18.231	21.5686
PF00478	g__Escherichia.s__Escherichia_coli	0	0.220751	0	0	0	5.15774	1.25734	0.367038	2.64597	0	0.511162	1.40087	0.341047	0	0.763817	11.9521
PF00478	g__Lachnoclostridium.s__Clostridium_symbiosum	8.34305	13.6724	8.76412	7.38746	14.1387	14.2895	28.5416	17.4338	10.8087	8.90222	8.48189	9.06988	25.539	49.4363	14.4599	42.1098
PF00478	g__Marvinbryantia.s__Marvinbryantia_formatexigens	29.3663	0	23.137	16.7869	31.7838	32.5607	3.72421	23.0807	89.805	77.5573	56.7125	14.4606	0	0	32.758	0
PF00478	unclassified	8.24844	4.72762	8.85923	2.6774	11.9353	14.3547	17.7641	15.2468	8.24802	5.81942	6.51951	20.2529	28.1494	9.8447	13.9266	19.4247
PF00479	TOTAL	163.904	178.647	211.244	248.036	59.551	85.9544	58.6413	38.3529	158.61	140.273	117.278	164.97	51.3592	54.044	34.8354	46.4437
PF00479	g__Bacteroides.s__Bacteroides_caccae	3.97432	2.17053	5.13764	5.56147	14.4295	13.4259	8.55092	10.6802	1.79029	2.51966	0.873634	1.22836	11.413	12.7301	8.64755	9.72173
PF00479	g__Bacteroides.s__Bacteroides_ovatus	97.0004	98.5621	138.816	116.758	23.3458	31.0068	25.1483	9.00344	82.1834	89.1825	64.0046	113.637	15.3709	17.4595	11.4797	14.7098
PF00479	g__Bacteroides.s__Bacteroides_thetaiotaomicron	60.7416	75.3363	66.7732	123.55	18.5849	37.9798	22.203	15.9537	72.1302	46.3357	51.1485	47.736	17.1857	12.8622	12.8166	12.056
PF00479	g__Barnesiella.s__Barnesiella_intestinihominis	0.560165	0.398264	0	1.04701	0.365376	0	0	0	0.972938	0.525315	0.347522	0.967309	0	0	0	0
PF00479	g__Escherichia.s__Escherichia_coli	0.19072	0.586333	0	0	0.679076	0.29868	0	0	0	0	0	0.332899	0.576532	0.934262	0	0.456229
PF00479	g__Lachnoclostridium.s__Clostridium_symbiosum	0.421375	0.720894	0	0.951127	0.793941	1.2192	1.78609	1.62016	0.41308	0.418577	0.46341	0	5.40474	7.55579	0.806218	7.45806
PF00479	unclassified	1.01601	0.872764	0.518276	0.168086	1.35229	2.02396	0.953051	1.09547	1.11951	1.2912	0.440021	1.06753	1.40837	2.50211	1.08531	2.04182
PF00480	TOTAL	598.092	707.558	721.804	747.595	778.133	704.109	470.391	627.473	491.937	759.808	649.03	689.517	726.156	626.261	385.655	677.327
PF00480	g__Akkermansia.s__Akkermansia_muciniphila	0	0	0	0	0	0	0	0	6.52686	3.79427	1.95454	3.09051	31.8912	33.8394	16.2599	20.7265
PF00480	g__Bacteroides.s__Bacteroides_caccae	70.5955	56.4412	76.3629	71.43	419.187	310.372	175.485	256.11	42.1722	51.8169	39.7984	64.804	336.639	275.11	140.265	286.531
PF00480	g__Bacteroides.s__Bacteroides_ovatus	270.601	391.475	342.343	340.976	67.4191	57.6666	67.8267	44.7936	169.401	406.219	313.886	318.51	73.107	73.0617	22.4234	66.6122
PF00480	g__Bacteroides.s__Bacteroides_thetaiotaomicron	157.464	209.515	228.69	260.614	155.447	211.452	144.099	152.46	109.004	154.809	152.762	221.564	133.197	93.8005	67.2957	107.203
PF00480	g__Bacteroides.s__Bacteroides_uniformis	34.9336	8.42591	15.0564	18.6618	36.9349	30.967	17.1555	38.2602	18.6139	6.41298	12.5959	30.6245	54.5548	29.0967	37.4522	39.8143
PF00480	g__Barnesiella.s__Barnesiella_intestinihominis	9.64909	14.1899	19.1547	17.2597	4.77533	12.0747	13.3707	7.24948	14.6672	11.821	14.8828	13.8654	3.69097	2.35519	16.0454	5.75084
PF00480	g__Citrobacter.s__Citrobacter_rodentium	0	0	0	0	0	0	0	0	0	0	0	0	0.0433949	0	0	0
PF00480	g__Collinsella.s__Collinsella_aerofaciens	1.47627	11.2061	1.7624	1.89369	15.6246	5.37719	3.49148	15.5733	3.86136	3.96707	4.65096	0	20.6874	20.3617	14.2454	45.889
PF00480	g__Escherichia.s__Escherichia_coli	0.674598	0.838871	0	0	3.91013	7.87963	2.64536	1.85227	1.53399	1.07982	2.84968	4.69978	14.4672	8.17169	1.69559	11.9726
PF00480	g__Lachnoclostridium.s__Clostridium_symbiosum	6.91299	14.4772	7.58449	8.53558	24.8273	20.5348	34.2547	37.7758	7.97419	9.53278	10.0993	5.71287	49.3423	83.1812	14.6358	87.9882
PF00480	g__Marvinbryantia.s__Marvinbryantia_formatexigens	42.7784	0	28.978	27.5649	47.5928	45.4791	5.68324	69.6398	114.692	106.797	91.4209	21.8074	0	0	49.9195	0
PF00480	unclassified	3.00756	0.989446	1.87151	0.659646	2.41506	2.30682	6.37915	3.75908	3.49054	3.55882	4.13045	4.8382	8.53559	7.28293	5.41671	4.84035
PF00481	TOTAL	0	0.408412	0	0	1.61625	1.40246	1.97517	2.5059	0	0.390682	0.376739	0	2.44088	1.92862	2.75184	9.07465
PF00481	g__Collinsella.s__Collinsella_aerofaciens	0	0.408412	0	0	1.61625	1.40246	0	2.5059	0	0.390682	0.376739	0	2.44088	1.22277	2.23576	7.38281
PF00481	unclassified	0	0	0	0	0	0	1.97517	0	0	0	0	0	0	0.705846	0.516079	1.69183
PF00482	TOTAL	4.00388	5.18956	2.69246	2.01913	3.30937	5.43926	9.62144	8.16368	11.1228	11.739	7.42289	6.84139	99.4979	88.7002	24.4566	59.316
PF00482	g__Akkermansia.s__Akkermansia_muciniphila	0	0	0	0	0	0	0	0	7.14424	6.60994	3.04667	3.91952	87.1898	71.1945	18.6724	45.1657
PF00482	g__Lachnoclostridium.s__Clostridium_symbiosum	4.00388	5.18956	2.69246	2.01913	3.30937	5.43926	9.62144	8.16368	3.58475	4.90228	3.35344	2.92187	11.987	17.5057	5.78417	14.1503
PF00482	g__Marvinbryantia.s__Marvinbryantia_formatexigens	0	0	0	0	0	0	0	0	0.393828	0.226765	1.02279	0	0	0	0	0
PF00482	unclassified	0	0	0	0	0	0	0	0	0	0	0	0	0.321089	0	0	0
PF00483	TOTAL	775.411	633.009	790.422	829.265	911.542	899.665	663.026	888.395	1250.26	1114.24	914.542	737.305	926.732	914.811	720.262	893.289
PF00483	g__Akkermansia.s__Akkermansia_muciniphila	0	0	0	0	0	0	0	0	16.9791	15.7966	7.52789	11.6892	121.904	111.963	50.9881	62.104
PF00483	g__Bacteroides.s__Bacteroides_caccae	65.8157	47.0534	62.9058	84.1419	373.068	318.756	143.352	273.413	40.9361	35.7838	29.9645	59.8906	313.264	212.531	141.364	286.616
PF00483	g__Bacteroides.s__Bacteroides_ovatus	196.877	266.169	224.138	218.856	66.9949	73.6313	50.9179	34.1768	159.812	209.316	164.19	220.555	61.3347	44.6958	21.8312	70.2273
PF00483	g__Bacteroides.s__Bacteroides_thetaiotaomicron	145.346	194.782	234.987	272.177	108.385	169.323	125.04	114.781	138.514	115.388	124.246	229.782	116.61	67.6864	55.1005	111.31
PF00483	g__Bacteroides.s__Bacteroides_uniformis	51.0947	18.3515	31.6063	20.6696	39.4429	50.1205	49.116	45.2547	29.7513	12.9951	24.7605	55.3782	85.958	46.825	58.1232	54.2471
PF00483	g__Barnesiella.s__Barnesiella_intestinihominis	7.71891	10.3066	12.9785	11.031	4.13343	9.27104	8.02394	5.76628	10.7491	7.62395	11.8485	8.71532	3.94387	1.00141	12.05	4.79893
PF00483	g__Citrobacter.s__Citrobacter_rodentium	0	0	0	0	0	0	0	0	0	0	0	0	0	0.113649	0	0
PF00483	g__Collinsella.s__Collinsella_aerofaciens	1.46731	15.4874	1.97571	2.98246	16.7788	11.8555	5.42584	24.7436	4.27778	5.38494	5.98145	0	28.9214	24.5339	15.4863	57.621
PF00483	g__Desulfovibrio.s__Desulfovibrio_piger	2.08606	2.49956	7.62267	2.43009	30.4233	23.8624	35.9527	28.7027	2.56277	2.47986	2.29364	1.48668	38.7002	50.6204	23.9639	47.0615
PF00483	g__Escherichia.s__Escherichia_coli	7.91704	1.84775	5.24777	0.973861	4.01413	10.8425	2.6178	2.50558	5.62209	4.34912	4.14322	12.7768	8.85375	14.5288	3.42025	2.71388
PF00483	g__Lachnoclostridium.s__Clostridium_symbiosum	64.6578	73.759	34.1972	59.9373	91.5362	69.1647	194.057	112.953	63.7085	53.411	36.5888	29.0713	138.545	331.742	77.1276	185.431
PF00483	g__Marvinbryantia.s__Marvinbryantia_formatexigens	228.707	0	170.397	153.529	174.124	156.609	40.9461	240.941	774.363	647.199	499.606	104.534	0	0	256.781	0
PF00483	unclassified	3.72418	2.75147	4.36646	2.53563	2.64034	6.22805	7.57725	5.15817	2.98883	4.50981	3.39184	3.42645	8.69631	8.56988	4.02588	11.1583
PF00484	TOTAL	75.6873	68.6357	116.517	97.0669	82.4534	76.6082	69.3589	62.0287	81.0858	90.9772	98.0891	75.356	70.7857	72.8879	68.0708	65.8262
PF00484	g__Bacteroides.s__Bacteroides_caccae	13.3413	6.39139	17.7167	21.4079	48.1252	37.4235	28.3568	35.6852	9.06446	7.65624	13.6202	11.8182	39.8303	44.6116	33.3474	38.5552
PF00484	g__Bacteroides.s__Bacteroides_ovatus	18.4726	25.0466	42.5131	27.9561	7.42273	5.08509	11.4552	3.41794	18.9185	33.9801	32.8296	22.1638	4.10997	7.58858	6.04967	7.3747
PF00484	g__Bacteroides.s__Bacteroides_thetaiotaomicron	24.5777	33.5951	42.7639	40.9972	16.7349	19.5218	20.8122	13.7176	31.9987	37.3447	34.8266	26.1084	9.84858	12.2492	11.998	8.90766
PF00484	g__Bacteroides.s__Bacteroides_uniformis	14.4006	3.60257	10.1982	4.82855	6.75795	8.32606	7.40433	5.39795	8.0443	3.74647	7.9209	12.3896	11.718	4.15206	11.2497	8.63481
PF00484	g__Desulfovibrio.s__Desulfovibrio_piger	0	0	0	0	0	0.738765	0	0	0	0	0	0	1.05242	1.29736	0	0.659079
PF00484	g__Escherichia.s__Escherichia_coli	0.349376	0	0	0	1.53003	2.77379	0	0	0.743812	0.327549	0	1.05667	4.22649	2.29545	0	1.24253
PF00484	g__Marvinbryantia.s__Marvinbryantia_formatexigens	4.01246	0	2.34825	1.87709	1.88256	2.73923	0.555258	2.92061	11.8664	7.23418	7.96444	1.81929	0	0	4.32093	0
PF00484	unclassified	0.53313	0	0.976776	0	0	0	0.775166	0.889419	0.449731	0.68804	0.927358	0	0	0.693646	1.10504	0.452195
PF00485	TOTAL	185.502	141.522	219.157	216.548	189.554	175.522	139.69	160.176	185.168	186.759	194.304	181.765	165.996	142.442	152.237	148.32
PF00485	g__Bacteroides.s__Bacteroides_caccae	12.7263	11.8014	11.9022	13.8476	90.5139	60.8649	33.8808	57.4513	8.25642	9.21819	5.80017	12.8393	56.788	55.2064	31.2436	52.422
PF00485	g__Bacteroides.s__Bacteroides_ovatus	40.5013	44.4606	64.2976	63.1457	11.9847	12.3493	19.6687	6.62598	36.8305	62.4941	54.1495	49.1138	9.92155	11.9528	7.73447	12.5376
PF00485	g__Bacteroides.s__Bacteroides_thetaiotaomicron	50.242	63.0343	80.887	87.5095	46.3731	55.7045	47.5563	49.4658	49.3582	56.085	52.7223	53.011	33.0262	28.8303	26.7631	34.1815
PF00485	g__Bacteroides.s__Bacteroides_uniformis	43.7279	10.3659	31.3322	24.6016	16.9804	14.0017	19.5614	16.7867	21.5266	8.4904	22.3645	39.3453	38.5926	22.702	35.2385	28.2604
PF00485	g__Barnesiella.s__Barnesiella_intestinihominis	2.09793	3.50221	3.64214	5.04015	1.11978	3.86879	3.3392	1.59206	3.7174	1.90507	2.8556	2.27908	1.37912	0	5.36385	0
PF00485	g__Escherichia.s__Escherichia_coli	0.397174	0	0	0	0.326031	2.18495	0	0	0.41998	0	0	1.78405	2.24402	0.686838	0	0
PF00485	g__Lachnoclostridium.s__Clostridium_symbiosum	1.72855	3.30342	1.22424	1.38264	3.85274	4.00812	5.83054	3.62265	1.66549	1.8224	1.72999	1.58375	4.98394	10.8503	3.27266	9.34785
PF00485	g__Marvinbryantia.s__Marvinbryantia_formatexigens	16.1817	0	12.6669	10.3145	11.247	12.8888	2.46723	16.6188	52.813	43.8	42.4172	8.00485	0	0	25.2807	0
PF00485	unclassified	17.8995	5.05426	13.2045	10.706	7.15585	9.65062	7.38597	8.01229	10.5808	2.94352	12.2653	13.8034	19.0604	12.2136	17.3399	11.5708
PF00486	TOTAL	898.919	1472.38	829.258	1012.79	1327.38	1065.09	1279.47	1127.4	1069.24	1238.49	1197.9	711.321	1220.63	1053.82	1040.86	1075.9
PF00486	g__Akkermansia.s__Akkermansia_muciniphila	0	0	0	0	0	0	0	0	4.95064	2.67013	1.36203	2.40638	31.4234	34.8373	18.564	20.8216
PF00486	g__Bacteroides.s__Bacteroides_caccae	129.774	236.684	114.823	157.154	772.561	542.739	590.099	630.498	119.969	146.885	133.23	93.7017	650.61	555.499	459.156	540.056
PF00486	g__Bacteroides.s__Bacteroides_ovatus	283.698	606.81	311.174	335.021	103.353	68.4622	126.222	46.7189	298.944	471.098	390.239	256.056	69.2947	72.4107	54.8555	58.5861
PF00486	g__Bacteroides.s__Bacteroides_thetaiotaomicron	204.632	449.467	224.339	351.146	206.94	198.559	247.974	172.105	242.683	258.636	294.137	164.109	157.408	117.402	109.291	119.35
PF00486	g__Bacteroides.s__Bacteroides_uniformis	131.39	71.1558	67.9499	53.5073	100.131	86.4318	157.324	89.6075	80.4095	40.245	81.8878	106.393	157.166	67.6863	163.57	105.719
PF00486	g__Barnesiella.s__Barnesiella_intestinihominis	8.46685	27.0228	10.8988	11.3215	6.53395	17.5561	15.9328	4.89769	18.3754	14.0213	11.9035	8.04529	4.4511	3.05051	19.3346	7.22066
PF00486	g__Citrobacter.s__Citrobacter_rodentium	0.0320152	0	0.615278	0	0	0.312637	0.209557	0.218679	0.0677935	0.117091	0.140839	0.20534	0.0565755	0.664371	0.206741	0
PF00486	g__Collinsella.s__Collinsella_aerofaciens	0.856406	15.4674	0.97533	1.81769	19.7027	14.6515	13.0672	29.7478	6.73868	5.68177	10.8179	0.610316	53.4671	36.8053	48.6773	69.9012
PF00486	g__Desulfovibrio.s__Desulfovibrio_piger	0	0	0	0	3.14847	1.8285	2.17939	2.44736	0	0.290522	0	0	3.97583	3.84153	1.9235	4.16139
PF00486	g__Escherichia.s__Escherichia_coli	3.35952	2.5638	2.42344	0.419854	3.49457	13.9174	6.88322	2.0469	4.77534	3.53493	4.13533	9.79472	15.7383	15.7289	2.73735	10.6098
PF00486	g__Lachnoclostridium.s__Clostridium_symbiosum	27.6901	46.294	22.7225	27.1788	35.2788	40.6898	107.099	47.7608	34.8611	36.9061	32.1913	23.839	65.7386	141.216	58.0179	128.893
PF00486	g__Marvinbryantia.s__Marvinbryantia_formatexigens	96.6538	0	59.0986	60.6055	72.8266	76.6269	7.22144	98.4972	245.022	256.767	223.561	43.0365	0	0	100.364	0
PF00486	unclassified	12.3657	16.9219	14.2381	14.624	3.39929	3.31098	5.25241	2.85646	12.4446	1.64109	14.2913	3.12286	11.2975	4.67446	4.16154	10.5833
PF00487	TOTAL	0	0	0	0	0	0	3.23205	0	0	0	0	0	0	3.3506	0	0
PF00487	unclassified	0	0	0	0	0	0	3.23205	0	0	0	0	0	0	3.3506	0	0
PF00488	TOTAL	131.697	107.398	123.474	133.664	152.801	154.028	86.157	120.242	107.617	128.773	112.134	163.552	178.022	128.73	86.9634	162.108
PF00488	g__Akkermansia.s__Akkermansia_muciniphila	0	0	0	0	0	0	0	0	2.75059	2.74897	1.61259	1.38868	24.2574	21.5487	8.48952	15.1015
PF00488	g__Bacteroides.s__Bacteroides_caccae	17.5936	12.2154	17.7896	19.1943	90.6487	78.913	30.4393	64.8905	9.85062	9.42003	7.62643	19.1811	87.3841	52.5863	31.3733	73.8139
PF00488	g__Bacteroides.s__Bacteroides_ovatus	53.0329	57.2208	53.4581	60.8098	13.4903	16.578	11.4236	7.39478	33.0621	56.5173	40.8299	66.034	13.3408	8.83145	3.23125	18.6076
PF00488	g__Bacteroides.s__Bacteroides_thetaiotaomicron	26.8092	25.5491	28.8283	35.3054	23.1834	29.492	18.4173	21.1747	20.0947	22.336	21.5699	40.4377	16.576	9.88023	8.44271	18.1297
PF00488	g__Bacteroides.s__Bacteroides_uniformis	16.6471	4.56694	11.474	6.82174	8.3117	10.0336	10.639	10.357	10.812	4.31818	9.01943	21.9876	18.7033	8.34797	14.3669	12.1037
PF00488	g__Barnesiella.s__Barnesiella_intestinihominis	3.13015	2.57173	3.09292	3.69838	0.895146	2.59034	3.15784	1.19316	5.17207	3.34901	3.38106	3.91134	0.671609	0	2.31497	0.572392
PF00488	g__Desulfovibrio.s__Desulfovibrio_piger	0.31142	0.524273	0	0	3.4598	2.26301	2.74661	3.1013	0.386154	0.520718	0.469709	1.18419	6.56678	5.69604	3.47026	7.35816
PF00488	g__Lachnoclostridium.s__Clostridium_symbiosum	3.51235	4.55511	1.44223	2.72302	5.27496	4.88628	8.43769	5.62455	3.05989	4.48589	3.87976	3.17031	9.1756	19.7642	9.32893	15.3295
PF00488	g__Marvinbryantia.s__Marvinbryantia_formatexigens	10.66	0	6.83848	5.11144	7.13559	8.4687	0	6.32381	22.4285	25.077	23.2033	6.25689	0	0	5.94565	0
PF00488	unclassified	0	0.19429	0.550278	0	0.401692	0.802886	0.895639	0.18202	0	0	0.542167	0	1.34605	2.07542	0	1.09167
PF00490	TOTAL	7.74688	0.764552	7.85319	2.08684	16.0571	10.319	20.0279	16.8138	20.2565	19.213	18.0902	8.93387	39.4483	41.0338	19.5715	30.9793
PF00490	g__Akkermansia.s__Akkermansia_muciniphila	0	0	0	0	0	0	0	0	2.55846	2.483	0.812481	1.79462	24.5619	20.5909	8.67445	12.5316
PF00490	g__Desulfovibrio.s__Desulfovibrio_piger	0.852056	0	1.42462	0	7.33913	3.57231	9.07159	9.44988	0.832416	0.547705	0.395274	0.900466	10.1604	14.0354	3.81991	11.5801
PF00490	g__Escherichia.s__Escherichia_coli	1.46775	0.453492	0	0	2.30666	2.1746	3.11341	0	1.5612	0	1.56764	3.21322	4.72595	2.25675	0	4.47455
PF00490	g__Marvinbryantia.s__Marvinbryantia_formatexigens	4.81537	0	3.91036	1.64824	4.28547	4.06912	0	5.58955	13.1652	15.4622	14.6448	2.60882	0	0	4.72116	0
PF00490	unclassified	0.611701	0.31106	2.51821	0.438597	2.12584	0.502987	7.84288	1.77439	2.13924	0.720074	0.670002	0.416739	0	4.15073	2.35601	2.39306
PF00491	TOTAL	72.8113	50.8297	100.376	143.216	42.1357	45.0202	59.3888	44.7615	76.5996	75.6023	72.4297	83.6189	34.6419	51.0844	32.0618	45.4746
PF00491	g__Bacteroides.s__Bacteroides_ovatus	1.20692	0	2.63211	1.08237	1.03312	1.23011	0	0.506681	1.12985	2.20471	1.7862	1.67549	0.612925	1.01745	0.549908	0.616399
PF00491	g__Bacteroides.s__Bacteroides_thetaiotaomicron	50.4263	34.9784	73.9338	109.917	27.838	31.4924	33.5956	28.811	43.9658	54.59	51.663	62.9271	18.0979	15.2018	15.8467	12.3782
PF00491	g__Bacteroides.s__Bacteroides_uniformis	9.75349	5.9438	13.2714	17.7686	4.97588	5.46153	9.4247	4.65912	8.81916	10.698	10.8805	13.3067	3.85412	2.70784	3.13001	2.72165
PF00491	g__Desulfovibrio.s__Desulfovibrio_piger	0	0	0	0.29029	1.39055	2.30467	1.70014	1.75897	0	0	0	0	3.77782	3.69723	1.09816	5.10645
PF00491	g__Escherichia.s__Escherichia_coli	0	0	0	0	0	0.382311	0	0	0	0	0	0	0	0	0	0
PF00491	g__Lachnoclostridium.s__Clostridium_symbiosum	11.2109	9.90749	9.69566	14.1577	6.89824	3.67687	14.6683	8.25273	22.0736	7.52156	8.09997	4.94011	8.02937	27.432	10.5784	23.5588
PF00491	unclassified	0.213748	0	0.842932	0	0	0.472328	0	0.772983	0.611293	0.588027	0	0.769507	0.269767	1.02809	0.858618	1.09312
PF00496	TOTAL	371.846	91.3367	221.672	189.646	353.444	302.535	105.548	316.36	680.237	912.245	505.48	160.67	202.302	236.915	269.442	262.721
PF00496	g__Akkermansia.s__Akkermansia_muciniphila	0	0	0	0	0	0	0	0	2.20703	1.85594	0.550823	1.64578	22.4248	11.657	5.30884	13.9221
PF00496	g__Collinsella.s__Collinsella_aerofaciens	3.33373	19.3838	5.07399	2.57728	47.1488	27.6903	7.25912	59.378	6.65809	8.11341	3.64738	0.539201	86.7335	60.4068	51.5901	136.614
PF00496	g__Desulfovibrio.s__Desulfovibrio_piger	3.51992	0.804154	4.69374	1.23948	20.0655	7.73604	4.19343	8.43804	3.54003	2.17963	1.03567	1.64124	18.3274	19.6586	2.73205	16.2276
PF00496	g__Escherichia.s__Escherichia_coli	6.68357	3.39593	7.2297	1.55814	0.659817	4.95061	0	0	6.48791	2.08813	4.06485	8.70841	7.93499	5.39813	0.96446	0
PF00496	g__Lachnoclostridium.s__Clostridium_symbiosum	24.0633	65.9384	17.0034	14.2163	35.2454	45.478	69.0993	37.021	29.1062	32.0397	20.0676	20.6068	58.5401	134.666	38.8154	91.0765
PF00496	g__Marvinbryantia.s__Marvinbryantia_formatexigens	330.762	0	183.448	168.06	247.388	211.241	22.1277	208.736	629.726	863.115	472.97	122.755	0	0	166.45	0
PF00496	unclassified	3.48368	1.81438	4.22279	1.99513	2.93686	5.43919	2.86799	2.78718	2.51123	2.85317	3.14369	4.77375	8.34124	5.12818	3.5815	4.88099
PF00497	TOTAL	318.036	101.585	266.165	176.661	334.755	324.094	271.801	346.98	766.414	643.809	305.113	274.896	332.86	422.891	283.08	410.991
PF00497	g__Akkermansia.s__Akkermansia_muciniphila	0	0	0	0	0	0	0	0	0	0	0	0	1.02802	0.820928	0	0
PF00497	g__Bacteroides.s__Bacteroides_caccae	5.45886	4.26769	5.91986	4.42351	34.5509	32.1855	8.33496	17.4524	3.50995	2.79224	2.58668	6.89335	27.7536	15.3486	15.4219	18.9023
PF00497	g__Bacteroides.s__Bacteroides_ovatus	23.303	26.4427	21.555	30.0316	7.2875	7.32058	6.92667	4.0937	19.8758	27.3254	21.0669	38.1156	7.54282	5.67277	3.82332	6.89076
PF00497	g__Bacteroides.s__Bacteroides_thetaiotaomicron	16.3809	21.5469	19.0409	25.2734	16.2777	21.6519	12.7873	15.4714	15.7848	16.676	15.1455	29.8097	11.9044	7.13804	8.30936	12.8219
PF00497	g__Bacteroides.s__Bacteroides_uniformis	8.06765	2.005	3.77451	2.85593	3.83448	4.33283	4.01799	3.61898	5.25403	2.02254	3.95117	7.98163	9.092	3.37008	5.92975	5.15315
PF00497	g__Barnesiella.s__Barnesiella_intestinihominis	0.342562	0.431188	0.388888	0.570416	0	1.2915	0	0.383585	1.05593	0.547705	0.805682	0.674564	0.396956	0	0.604407	0
PF00497	g__Citrobacter.s__Citrobacter_rodentium	0.0611718	0	0.0587811	0	0.0778109	0	0	0.170949	0	0.14536	0.0638552	0.294259	0.0540498	0	0	0
PF00497	g__Collinsella.s__Collinsella_aerofaciens	2.77058	9.88852	3.52002	2.06238	29.0211	23.6487	20.4954	57.2837	9.68852	2.78607	27.2795	0	59.1325	60.0399	63.9431	103.879
PF00497	g__Desulfovibrio.s__Desulfovibrio_piger	15.0337	9.7678	32.0794	18.5995	137.678	91.292	185.088	137.806	16.2672	16.4834	7.90948	12.6948	160.765	252.751	71.2307	196.691
PF00497	g__Escherichia.s__Escherichia_coli	27.4374	13.2438	12.949	4.28681	10.0136	19.3058	10.5798	8.72049	20.7022	7.72945	6.30825	57.6767	33.7149	32.4453	21.9701	32.051
PF00497	g__Lachnoclostridium.s__Clostridium_symbiosum	7.37003	9.71667	11.7351	8.90333	7.82534	7.96239	9.09553	10.0229	12.8402	11.8447	10.1398	8.32826	16.0124	32.6085	18.4905	25.1446
PF00497	g__Marvinbryantia.s__Marvinbryantia_formatexigens	207.626	0	148.73	77.5439	83.6695	107.923	7.43976	87.0196	644.941	552.393	205.057	102.797	0	0	68.2195	0
PF00497	unclassified	4.18358	4.27447	6.41364	2.11016	4.51872	7.17999	7.03582	4.93638	16.4944	3.06314	4.79952	9.63037	5.46391	12.6956	5.13733	9.45711
PF00498	TOTAL	98.1041	131.392	98.9858	138.692	148.669	153.698	80.1498	158.407	92.5429	84.876	83.4962	130.601	155.016	96.6646	85.1852	164.098
PF00498	g__Akkermansia.s__Akkermansia_muciniphila	0	0	0	0	0	0	0	0	1.87337	1.44	0.692865	1.95722	12.9999	13.0726	8.30544	6.88001
PF00498	g__Bacteroides.s__Bacteroides_caccae	15.5427	13.2233	10.9963	15.7254	86.7149	86.7285	28.9408	96.2568	9.19615	6.8672	5.99522	15.0975	90.5957	47.5923	40.5292	90.4323
PF00498	g__Bacteroides.s__Bacteroides_ovatus	31.8208	46.7996	28.3067	40.3283	13.4396	12.2408	9.82861	5.99416	25.3078	38.6314	33.5697	42.6301	11.5485	5.9885	2.69869	10.2047
PF00498	g__Bacteroides.s__Bacteroides_thetaiotaomicron	44.1701	68.0919	53.9832	79.5824	42.9343	48.4527	28.5938	48.1555	51.2143	34.3328	37.5673	66.7337	28.9737	14.4493	21.2153	27.3482
PF00498	g__Bacteroides.s__Bacteroides_uniformis	3.00981	0	1.85282	1.36896	0	0.395376	0	0	0.999004	0.676012	1.17618	3.29196	1.28473	0	0	0
PF00498	g__Barnesiella.s__Barnesiella_intestinihominis	1.43506	1.22882	1.60139	1.32765	0	0.839826	2.06158	1.07507	1.46652	1.01572	0.916408	0.890731	0	2.34824	1.29539	0.819396
PF00498	g__Collinsella.s__Collinsella_aerofaciens	0.690724	1.55518	0	0.359086	3.96233	2.74416	2.29409	4.58439	1.28079	0.80573	2.22593	0	9.61378	8.42445	9.36165	26.0501
PF00498	g__Lachnoclostridium.s__Clostridium_symbiosum	0.457744	0.493617	0.820864	0	0	1.31856	1.31055	0.771163	0	0	0	0	0	0	0	2.36324
PF00498	g__Marvinbryantia.s__Marvinbryantia_formatexigens	0.976999	0	0.706514	0	1.00893	0.978228	0	1.57023	1.20493	1.10713	1.3525	0	0	0	0.841302	0
PF00498	unclassified	0	0	0.718037	0	0.608879	0	7.12041	0	0	0	0	0	0	4.78916	0.938299	0
PF00499	TOTAL	30.6318	23.9124	23.9343	20.7157	12.2218	21.7072	9.86952	13.5147	18.5113	37.6037	20.1056	51.9244	63.4048	45.5074	29.0212	34.4406
PF00499	g__Akkermansia.s__Akkermansia_muciniphila	0	0	0	0	0	0	0	0	2.66448	2.51855	0.959248	2.74424	27.73	17.2127	11.5439	17.5052
PF00499	g__Bacteroides.s__Bacteroides_caccae	3.19078	1.08419	3.24123	3.08185	6.44551	8.51005	2.3791	6.59881	1.29179	2.28797	1.34183	3.61173	14.0107	7.24918	5.45388	10.5783
PF00499	g__Bacteroides.s__Bacteroides_ovatus	5.72502	4.554	3.06607	3.52832	0.832081	1.63646	0	0.512848	2.13643	8.46066	3.7091	8.72221	0.663406	0.432802	0	0.934448
PF00499	g__Bacteroides.s__Bacteroides_thetaiotaomicron	10.6017	9.09736	9.55916	9.07767	1.49226	4.8442	1.94055	2.24064	6.50618	15.8326	5.05629	20.0065	3.56045	0.973804	1.41392	0.622729
PF00499	g__Bacteroides.s__Bacteroides_uniformis	3.19099	0.542157	1.71351	0.560636	0.596905	0.981814	0	0	0.990789	1.02976	0.309654	2.70811	2.32154	0.865357	0	1.03828
PF00499	g__Barnesiella.s__Barnesiella_intestinihominis	1.38866	3.58301	1.86828	1.60424	0.882212	2.32486	4.41735	2.14576	2.74094	1.34719	2.74911	2.30106	1.6361	0	2.98937	1.02401
PF00499	g__Citrobacter.s__Citrobacter_rodentium	0	0	0	0.102339	0	0	0	0	0	0	0	0.0686605	0	0	0	0
PF00499	g__Escherichia.s__Escherichia_coli	2.56922	0.692606	0	0.255849	0.871368	1.31419	0	1.05851	0	0.411743	3.80912	4.66891	12.5074	7.10876	6.7944	1.17427
PF00499	unclassified	3.96542	4.359	4.48598	2.50473	1.10147	2.09554	1.13252	0.958153	2.1807	5.71529	2.17124	7.09297	0.975165	11.6648	0.825727	1.56335
PF00501	TOTAL	738.449	685.44	823.965	868.945	641.675	674.577	421.251	566.13	595.436	843.382	624.447	1148.76	724.672	559.531	411.589	624.022
PF00501	g__Akkermansia.s__Akkermansia_muciniphila	0	0	0	0	0	0	0	0	2.57341	2.26505	1.35331	2.06517	20.0499	13.5482	8.21755	14.457
PF00501	g__Bacteroides.s__Bacteroides_caccae	69.1507	48.3866	69.6006	69.8572	347.443	333.855	114.977	279.364	35.743	38.7578	28.9645	73.0001	354.432	248.506	160.694	278.83
PF00501	g__Bacteroides.s__Bacteroides_ovatus	395.458	437.666	449.328	527.83	62.8584	70.0076	57.3042	45.7743	318.618	588.456	384.882	655.062	66.794	65.9975	27.9813	74.3807
PF00501	g__Bacteroides.s__Bacteroides_thetaiotaomicron	132.113	146.55	193.424	194.639	112.706	157.932	105.658	113.384	111.551	122.705	113.717	216.495	89.5072	61.3633	63.9104	78.9022
PF00501	g__Bacteroides.s__Bacteroides_uniformis	114.84	40.4345	92.2417	55.7799	52.9154	60.7122	77.2513	60.8238	67.7727	42.2106	46.5502	169.483	111.078	52.5853	104.19	76.2814
PF00501	g__Barnesiella.s__Barnesiella_intestinihominis	6.60925	9.62512	5.23056	10.1793	4.13434	10.755	8.47479	5.63093	12.4719	6.97824	6.93708	11.4637	5.17221	0.777877	9.51937	4.67878
PF00501	g__Desulfovibrio.s__Desulfovibrio_piger	2.26059	0.801198	3.48564	3.50727	50.5415	28.8677	39.5266	50.4841	2.57342	3.43151	1.51025	2.26778	73.0906	95.0468	25.7011	88.6126
PF00501	g__Escherichia.s__Escherichia_coli	0	0	0	0	0	0.499243	0	0	0	0	0	0	0	1.31644	0	0.437274
PF00501	g__Lachnoclostridium.s__Clostridium_symbiosum	0.274628	0.500981	0	0.32789	0	0	0	0	0	0	0	0	0	0.699879	0	0
PF00501	g__Marvinbryantia.s__Marvinbryantia_formatexigens	11.6344	0	6.35598	5.82298	5.46185	7.51544	0	7.74886	40.8044	36.6603	38.51	8.91012	0	0	4.66097	0
PF00501	unclassified	6.10875	1.47575	4.29799	1.00074	5.61435	4.43284	18.0588	2.92081	3.32767	1.91689	2.02368	10.0082	4.54842	19.6905	6.71379	7.44225
PF00503	TOTAL	0.291313	0	13.4219	1.57324	6.15957	3.17275	41.2769	1.52082	1.92357	0	3.58928	0	2.55045	32.4638	17.4416	3.92552
PF00503	unclassified	0.291313	0	13.4219	1.57324	6.15957	3.17275	41.2769	1.52082	1.92357	0	3.58928	0	2.55045	32.4638	17.4416	3.92552
PF00505	TOTAL	0	0	2.49173	0	1.83762	1.20399	8.4923	0	0.15241	0	0.523545	0	0	10.9659	5.75562	0.516492
PF00505	unclassified	0	0	2.49173	0	1.83762	1.20399	8.4923	0	0.15241	0	0.523545	0	0	10.9659	5.75562	0.516492
PF00507	TOTAL	30.9085	19.9798	27.6018	13.6931	18.1206	23.5739	14.4926	11.841	33.5266	35.7719	31.8002	45.0566	41.5993	62.6388	48.7442	40.9114
PF00507	g__Akkermansia.s__Akkermansia_muciniphila	0	0	0	0	0	0	0	0	4.26585	2.45635	2.36389	1.61554	10.5542	14.0921	8.96514	9.80816
PF00507	g__Bacteroides.s__Bacteroides_caccae	1.19179	0.516228	0.286238	1.15656	6.81117	5.0855	4.26317	2.84853	1.73463	0.993402	1.14662	2.97036	11.0534	4.28615	6.73199	5.10786
PF00507	g__Bacteroides.s__Bacteroides_ovatus	14.5892	12.8025	12.3077	6.1394	1.51562	1.86074	1.42134	1.21235	10.6374	20.7653	14.7422	21.4883	1.96463	1.37368	0.641197	3.78121
PF00507	g__Bacteroides.s__Bacteroides_thetaiotaomicron	5.80236	3.61144	7.98083	2.84517	0.568358	2.90526	1.18445	1.01733	6.30072	4.89606	4.01257	5.61182	1.57872	1.35941	1.28182	0.32954
PF00507	g__Bacteroides.s__Bacteroides_uniformis	2.45698	0	1.71743	0.622614	0.852536	1.76611	0	1.526	2.12886	1.5434	1.47422	3.82111	2.89519	2.57564	0	1.81247
PF00507	g__Barnesiella.s__Barnesiella_intestinihominis	1.33992	1.29057	2.14627	0.711926	1.04199	1.14203	0.71067	0.915233	2.20771	2.62396	2.94844	1.07469	0	1.03026	3.36629	0
PF00507	g__Citrobacter.s__Citrobacter_rodentium	0	0	0	0	0	0.155411	0.354372	0.22828	0	0.135813	0.122519	0	0.689026	0.128433	0	0.595698
PF00507	g__Escherichia.s__Escherichia_coli	5.52827	1.759	3.16329	2.21743	7.33091	10.6588	6.55857	4.09329	6.2514	2.35759	4.98974	8.47477	12.8641	15.2256	3.79882	19.4765
PF00507	unclassified	0	0	0	0	0	0	0	0	0	0	0	0	0	22.5675	23.9589	0
PF00510	TOTAL	53.3648	24.5972	1536.82	275.453	963.417	473.642	3548.44	499.334	242.958	159.504	555.607	73.4384	379.78	3368.48	2175.29	976.973
PF00510	unclassified	53.3648	24.5972	1536.82	275.453	963.417	473.642	3548.44	499.334	242.958	159.504	555.607	73.4384	379.78	3368.48	2175.29	976.973
PF00512	TOTAL	1490.28	1409.05	1577.47	1799.39	1347.89	1438.04	884.61	1147.03	1635.35	1595.77	1358.71	1700.62	1238.57	819.596	815.613	1171.89
PF00512	g__Akkermansia.s__Akkermansia_muciniphila	0	0	0	0	0	0	0	0	1.94513	0.932132	0.709377	2.37062	18.024	14.3308	7.48577	12.9562
PF00512	g__Bacteroides.s__Bacteroides_caccae	88.8819	76.2221	76.3827	113.941	592.425	469.91	228.087	418.319	73.6608	51.039	43.3656	85.1931	447.778	295.664	256.888	458.572
PF00512	g__Bacteroides.s__Bacteroides_ovatus	651.73	771.278	805.613	895.553	201.136	233.755	148.225	97.1808	567.712	738.076	585.761	778.433	151.901	97.1225	57.6927	136.633
PF00512	g__Bacteroides.s__Bacteroides_thetaiotaomicron	305.409	386.035	402.729	538.023	263.058	415.293	249.008	283.67	455.762	344.475	283.722	415.422	234.006	124.895	132.973	204.336
PF00512	g__Bacteroides.s__Bacteroides_uniformis	248.125	69.1022	149.582	101.659	116.531	140.826	144.501	151.782	128.353	62.3514	98.3884	274.158	266.067	86.5002	139.931	165.283
PF00512	g__Barnesiella.s__Barnesiella_intestinihominis	2.31988	5.61323	3.50796	4.95483	1.44119	4.06173	2.28082	1.77658	6.16045	3.13391	2.34322	3.54015	1.06668	0	5.29761	2.35134
PF00512	g__Collinsella.s__Collinsella_aerofaciens	0	2.35886	0	0	6.5693	4.57424	0.810679	9.39271	0.634915	0.529975	1.27287	0	9.63194	5.34363	9.23904	22.3559
PF00512	g__Desulfovibrio.s__Desulfovibrio_piger	1.32868	0.883727	1.69392	0.342995	12.9276	10.0711	16.8272	14.0018	3.78199	1.14094	0.430972	0	18.0735	20.0565	10.9363	21.5118
PF00512	g__Escherichia.s__Escherichia_coli	0.542474	0	0.69503	0.360139	1.61633	4.86585	0	0.329366	1.1991	0.367412	0.685711	3.93975	6.58686	4.13804	0.480046	8.22418
PF00512	g__Lachnoclostridium.s__Clostridium_symbiosum	31.0212	44.0977	18.3934	22.6015	50.7566	43.5913	78.879	46.7093	40.3413	35.2664	29.9821	21.9278	66.9269	150.687	58.317	124.903
PF00512	g__Marvinbryantia.s__Marvinbryantia_formatexigens	111.429	0	67.4323	62.1778	85.0563	86.9212	6.02515	110.5	303.047	299.909	266.943	51.9323	0	0	122.324	0
PF00512	unclassified	49.493	53.458	51.4442	59.7784	16.369	24.1723	9.96723	13.3713	52.751	58.5532	45.108	63.7053	18.5058	20.8587	14.0492	14.7678
PF00514	TOTAL	0	0	1.89694	0	1.37306	0.718673	20.0433	0	0	0	0	0	0	16.4424	5.5944	0
PF00514	unclassified	0	0	1.89694	0	1.37306	0.718673	20.0433	0	0	0	0	0	0	16.4424	5.5944	0
PF00515	TOTAL	503.675	407.805	418.233	384.021	575.218	545.361	521.791	514.935	371.813	327.074	355.481	634.91	725.728	467.696	425.083	568.366
PF00515	g__Akkermansia.s__Akkermansia_muciniphila	0	0	0	0	0	0	0	0	3.14184	4.4067	0.58205	2.07462	30.9095	19.5866	9.4263	14.7648
PF00515	g__Bacteroides.s__Bacteroides_caccae	31.2184	26.4232	27.1274	34.3624	270.309	197.419	73.1472	202.743	22.8428	22.7701	18.4009	34.2223	210.212	154.37	95.8097	193.301
PF00515	g__Bacteroides.s__Bacteroides_ovatus	117.042	173.536	118.944	128.901	37.1187	38.5626	27.9796	22.9077	99.0136	142.95	123.028	139.515	31.6921	24.3794	11.74	38.0052
PF00515	g__Bacteroides.s__Bacteroides_thetaiotaomicron	62.4876	102.991	66.6798	84.0797	82.8887	96.4869	64.4915	77.9663	68.2661	65.8129	63.694	96.9596	62.3851	32.6197	32.3232	53.2458
PF00515	g__Bacteroides.s__Bacteroides_uniformis	289.362	97.0502	196.425	129.61	178.859	204.434	336.996	206.459	169.539	82.1541	137.461	357.501	388.394	228.276	262.744	264.451
PF00515	g__Barnesiella.s__Barnesiella_intestinihominis	3.56552	7.80444	7.88565	7.06828	4.57296	7.98681	8.44736	4.50982	9.00963	8.98052	12.3146	4.63821	2.13408	1.19248	11.5836	4.5984
PF00515	unclassified	0	0	1.17072	0	1.46989	0.471912	10.7297	0.349095	0	0	0	0	0	7.27142	1.45583	0
PF00520	TOTAL	20.5493	19.0273	22.8426	27.9823	25.2871	29.3557	16.3703	19.878	13.153	19.7156	12.1481	24.9903	28.577	26.4743	15.2201	20.1123
PF00520	g__Akkermansia.s__Akkermansia_muciniphila	0	0	0	0	0	0	0	0	0.312669	0.395972	0	0	3.44413	4.2194	2.92399	2.28689
PF00520	g__Bacteroides.s__Bacteroides_caccae	3.41253	2.05861	3.81015	5.39798	18.4775	18.7976	4.78557	13.0215	1.48683	1.6827	0.827979	3.38016	16.397	11.0504	6.91299	11.9845
PF00520	g__Bacteroides.s__Bacteroides_ovatus	10.4924	9.73493	10.6324	12.0484	1.97308	2.73991	1.6432	1.37528	6.29496	13.8659	7.13627	12.1438	1.87144	1.90752	1.11302	1.77315
PF00520	g__Bacteroides.s__Bacteroides_thetaiotaomicron	6.64428	7.23377	6.43596	10.536	4.51879	7.45111	3.98139	5.48127	5.05854	3.77102	3.59722	9.4663	6.86444	3.12118	1.32067	4.06779
PF00520	unclassified	0	0	1.96403	0	0.31775	0.367085	5.96016	0	0	0	0.586639	0	0	6.1758	2.94938	0
PF00521	TOTAL	330.739	305.17	331.455	313.436	359.057	347.27	226.93	300.353	294.229	348.268	284.572	412.194	376.673	285.825	204.785	353.887
PF00521	g__Akkermansia.s__Akkermansia_muciniphila	0	0	0	0	0	0	0	0	3.85504	3.66546	1.63442	2.5253	41.1083	29.1136	13.9786	21.8877
PF00521	g__Bacteroides.s__Bacteroides_caccae	40.2782	29.6063	38.0008	40.9612	189.736	149.788	72.2346	134.678	25.6267	25.9278	19.4763	42.7671	151.374	119.667	70.5816	133.461
PF00521	g__Bacteroides.s__Bacteroides_ovatus	130.298	158.706	146.153	134.857	37.0623	35.4843	38.5962	25.1226	105.532	169.472	124.739	164.164	32.5782	29.7059	12.3718	42.2392
PF00521	g__Bacteroides.s__Bacteroides_thetaiotaomicron	84.3319	86.3407	102.777	104.518	66.5294	83.9327	58.4255	67.8092	75.4155	84.1303	72.3135	123.34	51.8468	36.3297	32.515	47.0415
PF00521	g__Bacteroides.s__Bacteroides_uniformis	48.3069	15.3115	25.9941	17.051	28.4067	29.3789	33.3264	31.92	26.0847	15.2349	20.8114	57.0666	56.325	26.8071	33.0748	37.7409
PF00521	g__Barnesiella.s__Barnesiella_intestinihominis	3.59527	5.22646	4.41352	4.66435	3.24381	5.67539	5.23952	3.43509	4.87707	5.09158	4.8828	4.46868	2.58146	0.586532	6.30621	2.92804
PF00521	g__Collinsella.s__Collinsella_aerofaciens	0	3.99605	0	0	5.38744	5.9354	3.1439	9.25051	1.69118	1.78451	1.57812	0	10.8318	10.2869	9.30755	27.8062
PF00521	g__Desulfovibrio.s__Desulfovibrio_piger	0.596382	0.420983	1.00304	0.485079	4.76287	4.01018	4.11065	5.31862	0.649077	0.818081	0.847332	0.518067	7.59733	8.65258	4.97441	8.76118
PF00521	g__Escherichia.s__Escherichia_coli	0.464491	0	0	0	2.92415	10.5185	0	1.21033	0.776963	0	0.475089	1.32943	8.34655	2.97451	0.702264	10.995
PF00521	g__Lachnoclostridium.s__Clostridium_symbiosum	4.0755	4.52813	1.94464	1.76414	5.49163	5.56202	8.57679	4.62896	4.11032	4.15534	3.87733	3.18471	6.3475	16.6864	5.44142	12.913
PF00521	g__Marvinbryantia.s__Marvinbryantia_formatexigens	16.5731	0	9.5972	8.33295	11.8756	13.5063	0.905791	13.342	42.9682	36.3447	31.395	8.60646	0	0	11.2743	0
PF00521	unclassified	2.21948	1.03415	1.57181	0.802721	3.63698	3.47879	2.37056	3.63816	2.64256	1.64209	2.54114	4.22382	7.73593	5.0138	4.25713	8.11384
PF00528	TOTAL	1717.91	144.174	1190.9	1207.31	1038.11	1123.69	291.394	1122.63	3539.31	3293.61	2671.24	602.25	397.105	485.012	871.204	666.266
PF00528	g__Akkermansia.s__Akkermansia_muciniphila	0	0	0	0	0	0	0	0	3.4679	1.41381	0.983264	2.17326	33.9285	19.9588	14.5264	19.6399
PF00528	g__Bacteroides.s__Bacteroides_caccae	5.36983	2.18025	3.17695	3.48117	26.806	29.5639	10.7448	20.6421	4.01062	1.48864	2.44665	5.66964	25.9825	16.3075	12.8226	24.5948
PF00528	g__Bacteroides.s__Bacteroides_ovatus	14.8464	10.4992	11.0509	12.8892	7.87497	8.33093	1.80352	5.19114	17.9565	14.4981	15.6879	30.6313	7.83478	4.4328	3.72939	5.52294
PF00528	g__Bacteroides.s__Bacteroides_thetaiotaomicron	8.77098	5.21071	5.65212	5.41456	7.84666	13.7186	2.89213	8.76125	19.0547	4.94688	7.14879	23.9255	10.8145	4.25235	6.43436	7.56996
PF00528	g__Bacteroides.s__Bacteroides_uniformis	7.3696	1.11085	2.83948	1.11207	3.99857	5.08107	3.50741	2.96329	6.93102	2.72612	2.10431	10.4319	7.17876	3.28642	4.18112	5.26039
PF00528	g__Citrobacter.s__Citrobacter_rodentium	0.0461363	0	0	0	0.0826049	0.277088	0	0	0	0	0	0	0.295297	0.229489	0	0.368068
PF00528	g__Collinsella.s__Collinsella_aerofaciens	0.704913	34.8815	1.73141	0.339291	29.5363	25.4728	0	32.3168	4.88945	2.97756	9.85495	0	113.861	111.008	29.7765	318.63
PF00528	g__Desulfovibrio.s__Desulfovibrio_piger	3.85731	0.346909	2.8593	1.2037	31.2139	17.6285	24.4944	28.3877	1.13823	2.73058	2.91425	2.70953	45.6411	49.6386	8.78801	50.3232
PF00528	g__Escherichia.s__Escherichia_coli	5.2399	0.982215	3.02553	0.28828	2.09768	14.3297	4.02724	3.3822	3.76962	0.984229	1.57364	10.4521	24.2921	18.6666	4.87276	13.0619
PF00528	g__Lachnoclostridium.s__Clostridium_symbiosum	71.5485	86.491	37.3523	47.0381	50.9334	77.4467	122.137	60.6058	67.2156	62.6449	39.5605	41.416	120.021	250.75	72.7525	217.065
PF00528	g__Marvinbryantia.s__Marvinbryantia_formatexigens	1595.84	0	1119.16	1134.41	874.103	925.529	119.793	955.582	3405.18	3198.03	2586.62	468.24	0	0	711.853	0
PF00528	unclassified	4.32338	2.47119	4.05605	1.13216	3.61801	6.3112	1.99373	4.79927	5.70065	1.16655	2.34	6.60103	7.25632	6.48148	1.46748	4.22906
PF00529	TOTAL	5.05063	2.38819	2.87208	2.28589	3.10447	4.00144	5.34726	3.36736	2.83742	5.45315	3.904	8.2461	7.02764	4.77006	3.823	8.28847
PF00529	g__Bacteroides.s__Bacteroides_caccae	0.374582	0	0.0776812	0	0.815222	0	0	0.17549	0	0.197109	0	0.610249	0	0	0	0
PF00529	g__Bacteroides.s__Bacteroides_ovatus	3.43908	1.65468	2.00728	1.50644	0.359904	0.458773	0	0.789328	2.03094	3.90417	1.92894	5.3963	0	0	0.943842	0
PF00529	g__Bacteroides.s__Bacteroides_thetaiotaomicron	0	0.466049	0	0	0	0.28194	0	0	0	0.542026	0	0.388874	0	0	0	0
PF00529	g__Citrobacter.s__Citrobacter_rodentium	0	0	0	0	0	0	0.116857	0	0	0	0.101004	0	0.0649178	0	0.0790753	0
PF00529	g__Desulfovibrio.s__Desulfovibrio_piger	0	0	0	0	0.810681	1.17488	2.67764	1.67857	0	0	0.400527	0	2.97273	1.99254	1.91081	3.07205
PF00529	g__Escherichia.s__Escherichia_coli	0.223631	0	0	0	0	1.60653	1.39423	0	0.236753	0	0.605845	0.738529	2.96682	1.18364	0.237226	4.96787
PF00529	unclassified	1.01334	0.267461	0.787124	0.779454	1.11866	0.479321	1.15853	0.723972	0.569724	0.809849	0.867684	1.11216	1.02317	1.59388	0.652051	0.248549
PF00531	TOTAL	0	0	0	0	0	0	1.65632	0	0	0	0	0	0	2.69001	1.03976	0
PF00531	unclassified	0	0	0	0	0	0	1.65632	0	0	0	0	0	0	2.69001	1.03976	0
PF00532	TOTAL	88.3729	74.2221	82.0976	63.7983	49.4686	87.2565	49.3904	31.9462	83.3317	98.0685	132.003	136.247	66.9856	90.411	32.3365	63.6086
PF00532	g__Bacteroides.s__Bacteroides_ovatus	10.0994	16.7858	18.7372	12.8781	5.57824	2.79944	7.28762	2.83159	13.6019	17.9524	15.7627	13.0824	2.50476	3.82343	2.25445	4.1988
PF00532	g__Citrobacter.s__Citrobacter_rodentium	0.0884032	0.0518766	0.383659	0.0528203	0.0562246	0	0.0703029	0.181151	0	0.21552	0.194449	0.144075	0	0.254795	0.0951454	0
PF00532	g__Collinsella.s__Collinsella_aerofaciens	0	1.03677	0	0	1.08584	0	0	1.43494	0.486684	0.453651	0	0	2.5525	3.68435	2.82616	5.32667
PF00532	g__Escherichia.s__Escherichia_coli	66.2506	53.4018	51.982	42.8423	29.1671	66.9992	26.739	12.8286	42.2309	55.3987	87.3889	111.907	49.6917	65.5757	12.068	38.4113
PF00532	g__Lachnoclostridium.s__Clostridium_symbiosum	0.404266	0.540785	0.572476	0.81363	1.70504	1.75115	5.34681	1.94606	1.21649	0.700366	1.66083	0.307053	2.36796	8.14044	2.51894	5.7881
PF00532	g__Marvinbryantia.s__Marvinbryantia_formatexigens	7.68376	0	4.35139	5.2081	6.64244	5.8744	0	7.9393	21.4624	19.1601	23.1171	3.60172	0	0	6.48843	0
PF00532	unclassified	3.84645	2.405	6.07087	2.0034	5.23363	9.83232	9.94669	4.78453	4.33333	4.1877	3.87908	7.20455	9.86861	8.93228	6.08532	9.88381
PF00533	TOTAL	38.8637	35.6001	44.9872	47.9164	57.5537	55.9996	32.8726	49.1515	40.8125	50.0197	44.8669	55.7374	64.5034	48.8102	39.0283	58.4098
PF00533	g__Akkermansia.s__Akkermansia_muciniphila	0	0	0	0	0	0	0	0	1.53544	1.14975	0.87065	0.684621	17.3701	11.5076	5.78379	10.2758
PF00533	g__Bacteroides.s__Bacteroides_caccae	4.60975	2.56451	3.87567	5.49571	31.0679	24.801	9.4371	24.0678	3.1295	2.99196	2.42886	5.28721	22.8705	18.6494	11.5539	23.0899
PF00533	g__Bacteroides.s__Bacteroides_ovatus	13.0074	16.9024	18.2511	17.4947	4.27536	4.74866	5.36288	3.07547	12.4044	19.7609	16.5111	20.1562	4.33583	3.66633	1.58499	6.04426
PF00533	g__Bacteroides.s__Bacteroides_thetaiotaomicron	7.87481	11.9957	14.314	18.7702	10.9115	13.3368	9.67456	10.9916	9.15142	10.8749	8.37864	17.076	7.33391	5.26573	3.56052	7.48362
PF00533	g__Bacteroides.s__Bacteroides_uniformis	6.69025	2.95112	3.36855	2.78436	4.6628	5.78519	6.49299	5.12434	3.20239	1.92827	3.49087	7.232	9.53604	4.82906	8.12069	7.21182
PF00533	g__Barnesiella.s__Barnesiella_intestinihominis	0.724422	0.443169	0.962437	0.82744	0.447254	0.802659	0.847352	0	0.722007	0.558559	0.890463	0.973856	0	0	0.986203	0
PF00533	g__Desulfovibrio.s__Desulfovibrio_piger	0	0	0	0	1.04876	0	0	0.992258	0	0	0	0	1.47434	1.56149	0.908506	1.56365
PF00533	g__Escherichia.s__Escherichia_coli	0	0	0	0	0	0.394135	0	0	0	0	0	0.372396	0	0	0	0
PF00533	g__Lachnoclostridium.s__Clostridium_symbiosum	0.56824	0.743252	0.535723	0	0.531687	0.568381	0	0.952051	0.442733	0.418272	0.459755	0.343831	1.004	2.12596	1.24626	1.66059
PF00533	unclassified	5.38889	0	3.6797	2.54397	4.6085	5.56282	1.05779	3.94794	10.2246	12.337	11.8366	3.61132	0.578667	1.20467	5.28348	1.08024
PF00534	TOTAL	635.769	519.077	783.313	850.76	916.043	831.913	501.54	706.786	690.435	754.069	594.335	904.936	1014.18	677.343	517.539	766.12
PF00534	g__Akkermansia.s__Akkermansia_muciniphila	0	0	0	0	0	0	0	0	22.9084	20.922	8.81323	14.4164	200.827	152.851	60.2655	94.539
PF00534	g__Bacteroides.s__Bacteroides_caccae	78.0341	59.3091	88.5671	91.6484	403.403	294.053	114.02	248.672	43.9995	44.7125	31.7031	86.4552	316.304	211.357	123.42	240.188
PF00534	g__Bacteroides.s__Bacteroides_ovatus	230.579	224.724	266.066	341.133	132.887	144.234	100.136	74.3596	184.52	237.888	162.029	297.117	134.859	80.6736	43.3416	114.541
PF00534	g__Bacteroides.s__Bacteroides_thetaiotaomicron	142.874	145.889	276.942	288.264	174.835	177.91	158.742	151.326	134.308	199.015	143.677	323.283	147.907	92.6755	83.4593	121.403
PF00534	g__Bacteroides.s__Bacteroides_uniformis	82.7766	43.2389	66.9313	51.0425	79.3495	71.431	51.6884	91.8386	46.042	23.5989	34.5479	107.39	136.426	50.7193	70.8162	86.5672
PF00534	g__Barnesiella.s__Barnesiella_intestinihominis	16.557	22.8775	22.1001	25.6464	10.5531	25.1788	17.5035	8.1963	24.778	22.3454	25.0755	21.9396	6.81862	2.84447	26.2004	11.0209
PF00534	g__Citrobacter.s__Citrobacter_rodentium	0.0151242	0	0.116265	0	0	0	0	0	0	0	0	0	0	0	0	0
PF00534	g__Collinsella.s__Collinsella_aerofaciens	0	8.27931	0	0	11.8625	5.773	1.08817	11.4417	2.21081	2.40397	2.81864	0	20.4987	7.85414	9.94516	33.7779
PF00534	g__Desulfovibrio.s__Desulfovibrio_piger	1.00152	0	1.69891	1.16959	13.105	10.314	15.553	13.3303	1.26683	0	0.458123	0	20.9047	22.9221	14.1216	22.2038
PF00534	g__Escherichia.s__Escherichia_coli	1.98583	0.556287	3.13538	0	0.975307	5.12038	0	0.938985	0.432353	0	0.351369	4.72159	4.15402	1.80459	0	1.84265
PF00534	g__Lachnoclostridium.s__Clostridium_symbiosum	6.8359	11.61	6.01849	6.44669	13.8293	11.7322	28.8861	18.6479	9.95625	7.421	9.75384	6.99074	17.8456	44.1372	14.0326	30.0911
PF00534	g__Marvinbryantia.s__Marvinbryantia_formatexigens	73.7548	0	48.4983	45.0299	70.2744	79.5075	9.94141	82.9722	212.488	192.803	166.716	40.3168	0	0	66.5791	0
PF00534	unclassified	1.35561	2.59192	3.23848	0.380255	4.97074	6.659	3.98157	5.06306	7.52558	2.95811	8.39176	2.30647	7.63768	9.50346	5.35738	9.94565
PF00535	TOTAL	1031.55	845.223	904.636	979.124	1456.12	1388.56	783.153	1296.77	1037.02	996.336	943.968	1364.65	1478.99	955.436	817.188	1222.7
PF00535	g__Akkermansia.s__Akkermansia_muciniphila	0	0	0	0	0	0	0	0	15.095	13.1145	6.55745	5.18863	154.724	101.993	58.132	76.4849
PF00535	g__Bacteroides.s__Bacteroides_caccae	120.304	74.9657	95.4263	125.767	804.989	629.519	247.018	612.131	80.2416	77.8396	53.2826	142.763	631.371	396.325	300.908	511.819
PF00535	g__Bacteroides.s__Bacteroides_ovatus	324.583	376.744	300.213	340.997	146.988	156.236	101.539	84.739	246.351	351.176	276.313	409.658	127.268	86.1699	49.7832	143.988
PF00535	g__Bacteroides.s__Bacteroides_thetaiotaomicron	221.665	266.314	260.164	305.657	210.576	295.158	195.485	248.206	229.201	193.405	202.183	400.984	194.011	107.532	75.3313	161.603
PF00535	g__Bacteroides.s__Bacteroides_uniformis	213.59	62.4081	141.465	103.324	128.096	127.845	128.214	164.816	134.731	48.7735	104.057	299.481	265.36	106.082	149.659	160.881
PF00535	g__Barnesiella.s__Barnesiella_intestinihominis	9.56567	13.1979	14.2734	16.9109	5.96178	13.8117	8.74764	6.98963	16.5383	13.6706	14.8805	12.5093	5.29128	0.413902	16.6869	4.22425
PF00535	g__Citrobacter.s__Citrobacter_rodentium	0	0	0	0	0	0	0	0	0.0885963	0	0	0	0.0296019	0	0	0
PF00535	g__Collinsella.s__Collinsella_aerofaciens	1.02821	8.89742	0	0	7.32989	6.94955	0	11.1961	4.72728	2.29826	2.54999	0	20.3725	10.665	20.4232	44.655
PF00535	g__Desulfovibrio.s__Desulfovibrio_piger	1.45455	0.738489	0	1.53715	15.7274	5.9015	19.5652	17.2305	0.48652	1.28887	0.574284	0	18.4281	25.0783	3.91679	18.9103
PF00535	g__Escherichia.s__Escherichia_coli	0	0	0	0	1.52783	4.30914	0	0	0.645491	0.504031	1.33457	0.824612	4.66581	1.34623	0	1.80281
PF00535	g__Lachnoclostridium.s__Clostridium_symbiosum	23.9095	33.404	13.6902	18.1852	33.9307	36.0115	59.8299	40.8239	24.7757	25.8959	21.0284	20.7881	52.8263	105.005	42.8098	91.657
PF00535	g__Marvinbryantia.s__Marvinbryantia_formatexigens	106.196	0	68.3831	59.0129	93.7863	106.885	2.42383	108.301	277.176	260.939	252.474	61.6121	0	0	89.2159	0
PF00535	unclassified	9.25262	8.55406	11.0211	7.73276	7.20983	5.93512	20.3311	2.3352	6.96569	7.43077	8.73272	10.8412	4.64367	14.8252	10.3216	6.67971
PF00536	TOTAL	0	0	0	0	0	0	1.0715	0	0	0	0	0	0	0	1.48832	0
PF00536	unclassified	0	0	0	0	0	0	1.0715	0	0	0	0	0	0	0	1.48832	0
PF00538	TOTAL	0	0	0	0	0	0	1.68745	0	0	0	0	0	0	0	0	0
PF00538	unclassified	0	0	0	0	0	0	1.68745	0	0	0	0	0	0	0	0	0
PF00542	TOTAL	2112.82	2229.82	2256.3	1423.77	3242.01	3064.86	1734.48	3880.47	1935.78	2808.1	2230.03	3518.45	4544.78	3323.76	2942.15	3499.37
PF00542	g__Akkermansia.s__Akkermansia_muciniphila	0	0	0	0	0	0	0	0	33.136	16.4313	11.2812	29.2145	405.963	223.867	121.338	282.436
PF00542	g__Bacteroides.s__Bacteroides_caccae	440.841	500.996	507.825	359.903	1386.88	1288.7	439.162	1504.66	325.268	600.738	409.816	626.009	1620.44	1200.28	947.663	1164.61
PF00542	g__Bacteroides.s__Bacteroides_ovatus	496.596	710.036	644.034	448.503	375.376	358.481	188.413	382.597	450.497	888.912	599.448	907.457	409.328	337.738	214.562	365.769
PF00542	g__Bacteroides.s__Bacteroides_thetaiotaomicron	424.025	585.092	559.999	380.46	455.069	531.863	246.339	590.477	435.964	710.067	527.602	883.195	453.609	328.673	355.092	367.134
PF00542	g__Bacteroides.s__Bacteroides_uniformis	682.074	363.904	449.53	191.686	747.686	560.204	678.739	1063.48	487.345	394.92	510.56	985.48	1198.72	713.36	1006.46	749.486
PF00542	g__Barnesiella.s__Barnesiella_intestinihominis	10.893	14.5629	18.4307	8.18715	8.45222	13.2807	17.2157	6.73789	17.3149	14.1987	18.8208	16.1134	7.71098	4.10676	28.8682	12.5568
PF00542	g__Citrobacter.s__Citrobacter_rodentium	1.20073	0.652824	0.678709	0.506422	2.59915	3.92293	1.57275	1.73648	1.64522	1.37773	1.86431	1.69882	3.86887	5.04861	1.36833	2.81298
PF00542	g__Collinsella.s__Collinsella_aerofaciens	4.88383	29.0323	6.25064	1.78334	35.3536	55.5332	5.61031	65.936	12.7794	13.3955	15.4428	2.71923	111.774	77.5372	75.6206	191.118
PF00542	g__Desulfovibrio.s__Desulfovibrio_piger	12.9756	6.60863	34.0319	9.1274	124.69	153.244	104.882	137.438	15.6823	17.3398	12.3894	14.3595	250.459	277.347	100.459	225.6
PF00542	g__Escherichia.s__Escherichia_coli	6.35954	6.53041	7.13984	2.85057	15.368	24.4602	8.10064	11.1266	10.4412	6.6359	10.4155	11.8451	28.1102	30.4984	11.6507	29.0716
PF00542	g__Lachnoclostridium.s__Clostridium_symbiosum	9.92894	12.4129	6.45181	7.44976	32.3836	23.9451	42.9012	43.2992	17.9875	19.8773	16.4917	17.576	53.9671	125.309	39.1576	108.785
PF00542	g__Marvinbryantia.s__Marvinbryantia_formatexigens	23.0366	0	21.9294	13.3139	58.1564	51.226	1.54098	72.9808	127.716	124.208	95.9035	21.7469	0	0	39.9096	0
PF00542	unclassified	0	0	0	0	0	0	0	0	0	0	0	1.0366	0.8308	0	0	0
PF00543	TOTAL	1320.07	1104.85	1903.65	1118.44	2.59641	4.65697	6.17843	2.1073	947.582	1266.31	238.816	2116.36	2.0632	4.11002	3.44899	4.52795
PF00543	g__Bacteroides.s__Bacteroides_ovatus	907.12	850.602	1246.85	804.879	0.185422	0	0	0	363.586	901.126	136.978	1327.27	0	0	0.156889	0
PF00543	g__Bacteroides.s__Bacteroides_thetaiotaomicron	196.761	200.793	447.646	254.986	0.0927108	0	0	0	201.627	197.592	75.3226	552.434	0	0	0	0
PF00543	g__Bacteroides.s__Bacteroides_uniformis	132.877	46.4409	165.589	41.054	0	0	0.927399	0.796551	109.219	68.6665	10.5795	211.781	0	1.00834	1.09822	0
PF00543	g__Citrobacter.s__Citrobacter_rodentium	0	0	0.598498	0	0.19769	0	0	0	0	0	0	0	0.137581	0	0	0
PF00543	g__Collinsella.s__Collinsella_aerofaciens	0	0	0	0	0	0	0	0	0.412154	0	0	0	0	0	0	0
PF00543	g__Desulfovibrio.s__Desulfovibrio_piger	12.1191	5.90471	9.53469	7.43467	0	0	0	0	3.085	4.4159	0	3.03053	0	0	0	0
PF00543	g__Escherichia.s__Escherichia_coli	1.72386	0.516228	0	0	1.78258	4.65697	4.70045	0.956817	1.48871	0.900722	1.30267	2.71244	1.92562	3.10168	0	4.52795
PF00543	g__Marvinbryantia.s__Marvinbryantia_formatexigens	69.4673	0	32.9582	9.61591	0	0	0	0	267.403	93.3385	14.6333	19.1367	0	0	1.27476	0
PF00543	unclassified	0	0.593495	0.471645	0.464826	0.338008	0	0.550585	0.35393	0.761047	0.272364	0	0	0	0	0.919116	0
PF00545	TOTAL	0.42223	0.975883	0	0	0	0	0	1.0898	0.993686	0	0.980453	0.601955	1.74144	2.37967	0	3.73685
PF00545	g__Lachnoclostridium.s__Clostridium_symbiosum	0.42223	0.975883	0	0	0	0	0	1.0898	0.993686	0	0.980453	0.601955	1.74144	2.37967	0	3.73685
PF00549	TOTAL	103.963	149.789	152.709	200.735	117.823	145.178	117.668	112.269	149.585	124.75	118.127	134.215	212.227	193.579	127.502	146.476
PF00549	g__Akkermansia.s__Akkermansia_muciniphila	0	0	0	0	0	0	0	0	23.1274	17.8045	8.2974	11.5442	107.643	102.814	48.3217	67.2724
PF00549	g__Bacteroides.s__Bacteroides_caccae	4.89762	3.66265	3.88845	5.74874	53.5988	50.2615	28.5311	64.7736	3.95989	3.79607	1.43355	4.10539	54.7154	36.4494	35.6175	31.9445
PF00549	g__Bacteroides.s__Bacteroides_ovatus	45.5801	60.7755	78.2475	77.2936	24.1121	29.8012	34.534	11.3633	47.8926	55.126	53.3277	65.9942	16.2741	20.1459	15.5161	17.7577
PF00549	g__Bacteroides.s__Bacteroides_thetaiotaomicron	49.9673	83.8307	65.631	115.94	33.1934	62.1443	45.7554	33.7973	68.1653	46.5936	53.4003	46.2545	28.9156	21.9258	25.1358	22.6319
PF00549	g__Escherichia.s__Escherichia_coli	2.24082	0.338269	3.98231	1.00965	6.70194	2.07372	0.957973	1.29887	5.78614	0.815874	0.744909	5.15513	3.6397	2.60394	0	4.08414
PF00549	unclassified	1.27716	1.1821	0.959318	0.742188	0.216401	0.897313	7.88958	1.03583	0.654162	0.613657	0.923159	1.1612	1.03911	9.64023	2.9107	2.7855
PF00550	TOTAL	1775.14	3420.03	1972.62	2022.64	2357.53	1789.47	1549.16	2040.91	1910.37	2521.79	3216.98	2056.76	2078.99	1865.97	1883.42	1636.61
PF00550	g__Akkermansia.s__Akkermansia_muciniphila	0	0	0	0	0	0	0	0	37.5391	22.6693	23.6712	15.6938	232.18	201.611	99.4397	134.943
PF00550	g__Bacteroides.s__Bacteroides_caccae	290.162	565.817	330.414	329.38	933.404	650.168	408.006	782.86	269.637	377.789	447.093	292.17	728.889	659.405	634.101	549.393
PF00550	g__Bacteroides.s__Bacteroides_ovatus	595.297	1350.23	737.612	793.45	544.033	440.506	432.274	466.83	624.967	944.467	1182.67	770.193	372.434	336.201	321.258	299.777
PF00550	g__Bacteroides.s__Bacteroides_thetaiotaomicron	560.752	1281.4	706.543	765.055	533.161	409.366	397.319	447.455	597.123	902.257	1160.08	694.095	340.237	312.465	317.451	285.41
PF00550	g__Bacteroides.s__Bacteroides_uniformis	250.8	153.347	122.479	80.371	202.769	150.325	187.9	211.052	197.202	78.4861	192.768	201.745	266.06	136.372	329.858	168.26
PF00550	g__Barnesiella.s__Barnesiella_intestinihominis	17.3493	18.2322	24.6895	13.7419	13.6522	28.9895	28.3793	14.2034	24.8654	24.6048	26.7587	24.3109	7.99682	4.5135	43.9746	15.909
PF00550	g__Citrobacter.s__Citrobacter_rodentium	1.26875	1.7581	0.487665	0.454842	1.45247	2.83085	2.01795	1.55991	1.07465	0.902543	2.79071	2.44126	4.03435	8.73715	2.69943	5.05294
PF00550	g__Collinsella.s__Collinsella_aerofaciens	0.856406	4.23877	0.940497	0.730996	5.13552	4.97484	2.33506	5.34827	2.43725	2.08813	3.61468	0	13.8595	8.70029	9.77317	19.2577
PF00550	g__Desulfovibrio.s__Desulfovibrio_piger	3.93312	3.22483	8.29031	4.2415	39.5954	39.1892	32.1831	37.7138	6.58143	2.78417	3.62792	0.406877	52.4174	73.7679	41.7068	63.839
PF00550	g__Escherichia.s__Escherichia_coli	5.75856	10.5758	4.97419	4.21487	10.7082	20.3699	19.1277	9.30073	6.79916	6.05868	12.9917	12.6815	33.532	36.296	13.819	29.8082
PF00550	g__Lachnoclostridium.s__Clostridium_symbiosum	15.9104	30.8425	13.9266	12.9035	30.5097	14.8047	30.901	20.6082	25.1577	14.103	23.135	19.5592	26.6404	80.0054	37.3122	64.9621
PF00550	g__Marvinbryantia.s__Marvinbryantia_formatexigens	32.7334	0	22.2681	17.6984	43.1067	27.4872	0.838226	43.9832	116.988	145.209	137.789	22.6024	0	0	30.3369	0
PF00550	unclassified	0.319207	0.354038	0	0.39474	0	0.46	7.8745	0	0	0.373608	0	0.856633	0.713688	7.89696	1.69661	0
PF00551	TOTAL	196.981	203.98	211.327	210.356	146.615	158.083	98.0841	154.157	215.163	256.39	228.894	297.743	197.384	160.041	133.305	174.791
PF00551	g__Akkermansia.s__Akkermansia_muciniphila	0	0	0	0	0	0	0	0	3.53788	2.00398	1.50592	1.95677	30.425	19.7814	13.0249	10.1
PF00551	g__Bacteroides.s__Bacteroides_caccae	13.7898	8.44737	10.7965	10.4682	53.8146	48.9421	14.709	54.1711	7.62704	11.6287	7.95302	16.7107	51.9249	37.3852	37.4829	39.0487
PF00551	g__Bacteroides.s__Bacteroides_ovatus	102.288	136.983	120.358	137.243	23.6567	22.6705	26.7113	22.2764	92.615	151.362	124.596	158.454	28.6183	23.8166	11.1903	25.7304
PF00551	g__Bacteroides.s__Bacteroides_thetaiotaomicron	34.3338	33.8489	43.0729	39.263	22.3143	33.1514	15.0552	25.7827	38.8171	31.2894	34.4183	68.4223	18.1287	9.72235	18.3135	15.786
PF00551	g__Bacteroides.s__Bacteroides_uniformis	18.1442	9.71876	14.6281	5.93462	8.77821	7.87837	8.96415	11.8093	16.5138	10.2957	10.2097	28.0774	19.7631	8.35232	13.2775	10.7886
PF00551	g__Barnesiella.s__Barnesiella_intestinihominis	1.93959	2.96643	2.33719	2.08784	1.36275	4.04503	3.15092	1.40933	2.99749	1.66024	1.63196	2.31021	1.02109	0	2.45933	2.28277
PF00551	g__Collinsella.s__Collinsella_aerofaciens	0.29503	2.25581	1.008	0	3.33581	2.48666	0.834216	3.35831	1.05178	0.47957	0.648882	0	5.6499	6.51264	7.58976	11.7372
PF00551	g__Desulfovibrio.s__Desulfovibrio_piger	1.185	0.454606	1.37897	1.11294	9.10553	9.60432	6.1818	11.5739	0.91314	1.16371	0.432748	0.988711	17.2957	18.3456	6.81039	21.5187
PF00551	g__Escherichia.s__Escherichia_coli	1.40273	0	0.889659	0.602554	2.49092	8.61184	2.33506	0.287984	5.02513	0.433093	2.90435	5.40848	8.49026	4.51068	1.76092	7.75896
PF00551	g__Lachnoclostridium.s__Clostridium_symbiosum	5.60437	8.69371	3.05129	4.71699	7.4343	8.11507	16.98	7.52729	5.04884	4.25297	4.15685	3.43024	13.0741	28.9245	7.16279	25.8226
PF00551	g__Marvinbryantia.s__Marvinbryantia_formatexigens	16.8959	0	12.495	8.92703	12.361	11.3456	0.932359	14.5313	40.5433	40.7983	38.0995	9.44656	0	0	12.4958	0
PF00551	unclassified	1.10264	0.610512	1.31221	0	1.96112	1.23242	2.23	1.42933	0.472611	1.0228	2.3363	2.5376	2.99346	2.68995	1.73727	4.21706
PF00552	TOTAL	0	0	0	0	0	0	0.833858	0	0	0	0	0	0	0.685442	0	0
PF00552	unclassified	0	0	0	0	0	0	0.833858	0	0	0	0	0	0	0.685442	0	0
PF00554	TOTAL	0	0	0.767465	0	0.25378	0.391595	3.60474	0	0.422475	0	0.470323	0	0	3.36019	0	0.414366
PF00554	unclassified	0	0	0.767465	0	0.25378	0.391595	3.60474	0	0.422475	0	0.470323	0	0	3.36019	0	0.414366
PF00557	TOTAL	1119.74	833.68	1160.15	981.098	1077.81	1280.67	657.187	1104.52	830.715	1144.22	775.564	1802.17	1541.56	993.064	735.292	1205.42
PF00557	g__Akkermansia.s__Akkermansia_muciniphila	0	0	0	0	0	0	0	0	8.84873	8.36472	3.07251	5.7881	67.3886	49.4587	24.9754	46.2877
PF00557	g__Bacteroides.s__Bacteroides_caccae	172.766	101.316	156.724	173.539	580.501	629.645	213.113	493.979	77.2742	102.394	62.6197	190.266	718.513	431.444	272.699	511.19
PF00557	g__Bacteroides.s__Bacteroides_ovatus	329.232	351.223	413.482	357.854	73.7659	99.4707	70.0781	62.2123	257.763	503.556	288.127	634.965	88.1167	70.1736	38.0493	95.0495
PF00557	g__Bacteroides.s__Bacteroides_thetaiotaomicron	255.181	243.98	332.897	317.936	171.444	274.827	138.111	217.373	192.137	276.216	184.245	489.77	178.346	88.5757	100.614	138.497
PF00557	g__Bacteroides.s__Bacteroides_uniformis	283.144	76.1589	187.63	88.9102	142.329	158.469	153.495	200.241	158.2	93.1483	123.771	408.55	327.966	147.04	190.319	185.397
PF00557	g__Barnesiella.s__Barnesiella_intestinihominis	14.7673	17.2363	23.6912	14.065	6.54163	10.812	11.2024	7.0335	17.506	20.0312	14.4989	21.5836	6.20873	2.67731	16.6293	9.8854
PF00557	g__Collinsella.s__Collinsella_aerofaciens	0	4.33719	0	2.45615	12.3661	1.44128	6.53817	10.2048	5.60276	11.1996	8.7584	6.59141	16.684	18.2325	4.59018	27.2617
PF00557	g__Desulfovibrio.s__Desulfovibrio_piger	2.91166	2.60552	5.92498	2.62666	30.8553	36.671	19.1582	39.9374	2.8082	4.03597	3.07637	2.74415	65.2336	66.1093	27.1553	78.2163
PF00557	g__Escherichia.s__Escherichia_coli	2.1887	0.669226	0	0	2.12274	4.82892	0	0.940229	2.31953	1.285	1.1696	2.72349	7.6823	7.04489	0.850819	5.96652
PF00557	g__Lachnoclostridium.s__Clostridium_symbiosum	20.6716	30.4543	14.4045	7.68271	29.9619	30.8884	34.8022	36.1641	18.7425	25.0024	13.0112	19.3739	59.7302	100.241	33.0699	89.7635
PF00557	g__Marvinbryantia.s__Marvinbryantia_formatexigens	38.0342	0	20.9279	15.5424	23.983	27.9658	1.24263	28.513	86.7888	96.3918	69.8883	16.6374	0	0	20.0475	0
PF00557	unclassified	0.84202	5.70027	4.47063	0.485454	3.94346	5.65047	9.44645	7.92677	2.72471	2.59589	3.32627	3.18066	5.69179	12.0668	6.29258	17.903
PF00561	TOTAL	1.18733	1.88916	5.16602	1.20916	5.41442	6.40964	29.0937	4.51802	4.1163	1.44832	2.9649	2.88059	10.1325	46.3831	15.281	14.3967
PF00561	g__Akkermansia.s__Akkermansia_muciniphila	0	0	0	0	0	0	0	0	0.839295	0.437184	0	0	3.10177	2.39352	2.68137	2.71393
PF00561	g__Collinsella.s__Collinsella_aerofaciens	0	0	0	0	0	0	0	0.531998	0	0	0	0	0	0	0.745139	1.9148
PF00561	g__Desulfovibrio.s__Desulfovibrio_piger	0	0	0	0	0.781728	0.381041	0.868859	0.932803	0	0	0	0	1.0443	1.70983	0	1.71229
PF00561	g__Escherichia.s__Escherichia_coli	0	0	0	0.240799	0.329093	0.707254	0	0	0.449179	0	0	0	0.539646	1.47147	0	0.96553
PF00561	g__Lachnoclostridium.s__Clostridium_symbiosum	0.942967	1.88916	0	0.96836	1.74238	1.66455	1.68723	1.60985	1.23236	0.862182	1.31218	1.18079	1.90042	20.7177	1.71259	3.97711
PF00561	unclassified	0.244365	0	5.16602	0	2.56122	3.6568	26.5376	1.44337	1.59546	0.148955	1.65272	1.6998	3.54639	20.0906	10.1419	3.113
PF00562	TOTAL	500.348	401.252	509.31	370.42	484.544	544.338	220.046	446.716	377.284	524.342	317.252	819.632	719.092	403.885	289.331	544.221
PF00562	g__Akkermansia.s__Akkermansia_muciniphila	0	0	0	0	0	0	0	0	7.84996	7.30129	2.39846	5.04919	107.638	54.8098	31.4852	54.3481
PF00562	g__Bacteroides.s__Bacteroides_caccae	92.6067	63.4538	86.2555	70.631	263.715	252.934	61.4055	220.994	44.2605	77.7758	39.5888	123.498	313.588	159.802	92.575	231.092
PF00562	g__Bacteroides.s__Bacteroides_ovatus	137.715	152.445	160.182	119.325	31.7725	38.3818	17.5427	23.4119	101.374	191.434	94.6465	250.885	37.3474	26.6347	8.15411	40.0848
PF00562	g__Bacteroides.s__Bacteroides_thetaiotaomicron	140.847	143.194	175.271	134.339	87.5344	130.855	54.0965	92.8607	107.69	166.791	99.6954	277.71	104.184	49.5445	48.6674	76.3985
PF00562	g__Bacteroides.s__Bacteroides_uniformis	86.7463	24.971	57.3255	26.7083	46.7328	52.7489	56.5099	56.7545	44.6499	24.2115	33.5968	118.015	107.449	50.3055	57.2824	67.1047
PF00562	g__Barnesiella.s__Barnesiella_intestinihominis	5.66282	9.16015	7.80813	5.97243	3.24512	5.46108	4.11007	3.09468	8.56863	5.76451	5.24872	12.2457	2.60399	1.38193	5.60981	3.68581
PF00562	g__Citrobacter.s__Citrobacter_rodentium	0	0	0	0	0	0.16679	0	0	0	0	0	0	0.0459301	0.167801	0	0
PF00562	g__Desulfovibrio.s__Desulfovibrio_piger	0.794402	0.607971	0.962657	0.701406	10.3299	10.9126	6.13247	12.0617	1.01249	1.01162	0.695591	1.35484	18.6426	19.7283	10.0963	22.0542
PF00562	g__Escherichia.s__Escherichia_coli	3.67993	2.46626	2.23371	0.292398	7.3995	14.0944	3.63373	1.87805	3.2831	1.51717	2.58209	8.3839	14.3287	13.8545	2.30284	9.42816
PF00562	g__Lachnoclostridium.s__Clostridium_symbiosum	4.11588	4.04193	2.77906	2.02559	9.88543	9.70833	11.7141	11.2082	5.76264	4.76693	4.03832	4.55038	13.2635	26.4603	8.31176	37.3378
PF00562	g__Marvinbryantia.s__Marvinbryantia_formatexigens	23.8909	0	12.9573	8.92194	22.5339	29.0744	1.62846	22.8323	51.8752	42.5108	33.396	10.9938	0	0	22.6714	0
PF00562	unclassified	4.28897	0.911286	3.53534	1.50339	1.395	0	3.27192	1.61967	0.957021	1.25683	1.36482	6.94624	0	1.19644	2.17427	2.687
PF00563	TOTAL	307.788	695.455	200.04	325.545	441.853	275.364	978.126	536.355	215.589	562.866	217.725	229.806	527.754	956.758	461.998	446.38
PF00563	g__Collinsella.s__Collinsella_aerofaciens	0	0	0	0	0	0	0	0	0	0	0	0	0	0	0	0.409698
PF00563	g__Desulfovibrio.s__Desulfovibrio_piger	0.398919	0	0	0	7.31291	3.39609	6.21559	6.06677	0	0	0	0	7.89747	11.9032	3.65761	10.7833
PF00563	g__Escherichia.s__Escherichia_coli	0.762503	0.323081	0	0.250912	0	2.37609	1.11764	0.573029	0.296331	0.255689	0.295487	2.01176	0.695889	2.67111	1.15821	2.4239
PF00563	g__Lachnoclostridium.s__Clostridium_symbiosum	304.936	694.158	199.83	324.848	432.366	264.69	966.779	528.326	213.746	561.656	213.86	223.392	515.79	937.573	456.507	428.29
PF00563	unclassified	1.69083	0.973427	0.210111	0.445884	2.17405	4.90151	4.01333	1.38888	1.5461	0.954738	3.56945	4.40208	3.37048	4.6103	0.675125	4.47371
PF00564	TOTAL	0	0	0.828191	0	0.848069	0	5.078	0	0	0	0.397162	0	0	5.09682	3.03946	0
PF00564	unclassified	0	0	0.828191	0	0.848069	0	5.078	0	0	0	0.397162	0	0	5.09682	3.03946	0
PF00565	TOTAL	0.27387	0.378732	1.44889	0.581713	3.44348	1.69197	5.52498	3.35789	0.901393	1.61053	0.579633	0	9.21563	13.0535	5.57874	8.69209
PF00565	g__Akkermansia.s__Akkermansia_muciniphila	0	0	0	0	0	0	0	0	0.693147	0.851211	0	0	4.0059	4.62765	1.78126	2.99294
PF00565	g__Desulfovibrio.s__Desulfovibrio_piger	0	0.378732	1.44889	0	2.62523	1.69197	2.91975	3.35789	0.208246	0.759319	0.252423	0	5.20973	5.89318	2.54013	4.93102
PF00565	unclassified	0.27387	0	0	0.581713	0.818248	0	2.60523	0	0	0	0.32721	0	0	2.53264	1.25735	0.768132
PF00566	TOTAL	0	0	1.61275	0	1.26389	0.475581	12.5523	0	0	0	0.654941	0	0	4.50824	1.87313	0
PF00566	unclassified	0	0	1.61275	0	1.26389	0.475581	12.5523	0	0	0	0.654941	0	0	4.50824	1.87313	0
PF00567	TOTAL	0	0	0	0	0	0	0	0	0	0	0	0	0	0.514455	0	0
PF00567	unclassified	0	0	0	0	0	0	0	0	0	0	0	0	0	0.514455	0	0
PF00568	TOTAL	0	0	9.45635	0.780305	3.70243	0	25.6634	0	0.790133	0	2.31876	0	1.94525	20.8199	10.5713	0
PF00568	unclassified	0	0	9.45635	0.780305	3.70243	0	25.6634	0	0.790133	0	2.31876	0	1.94525	20.8199	10.5713	0
PF00569	TOTAL	0	0	0	0	0	0	0	0	0	0	0	0	0	1.46834	1.01561	0
PF00569	unclassified	0	0	0	0	0	0	0	0	0	0	0	0	0	1.46834	1.01561	0
PF00570	TOTAL	282.009	291.622	336.939	324.391	340.222	305.298	212.837	263.921	217.996	269.413	261.757	340.858	326.233	229.586	168.493	273.066
PF00570	g__Akkermansia.s__Akkermansia_muciniphila	0	0	0	0	0	0	0	0	0	0	0.272204	0	3.48163	2.14585	0.767111	1.7959
PF00570	g__Bacteroides.s__Bacteroides_caccae	35.4073	29.7549	38.0569	47.7293	207.272	162.374	79.0118	139.109	23.8247	22.9153	18.2134	40.3397	174.051	134.116	77.687	150.161
PF00570	g__Bacteroides.s__Bacteroides_ovatus	117.463	153.163	171.691	155.404	32.8883	30.3972	39.7084	21.361	98.2255	160.813	140.079	143.869	30.1934	28.1918	14.8802	29.4578
PF00570	g__Bacteroides.s__Bacteroides_thetaiotaomicron	58.76	76.7649	83.2903	87.616	54.672	67.7204	46.0453	52.2336	52.4643	63.8969	61.5393	82.8699	40.5625	28.277	24.6992	33.7176
PF00570	g__Bacteroides.s__Bacteroides_uniformis	67.2649	25.9515	39.4538	28.9463	42.1668	38.0068	43.3041	46.3685	37.9359	16.2589	35.7677	69.168	70.3439	30.6953	42.981	45.8488
PF00570	g__Barnesiella.s__Barnesiella_intestinihominis	1.37573	2.29995	1.48171	1.01424	1.35289	1.75632	1.89377	1.49288	2.31459	1.45146	2.12482	1.7055	0.603585	0	3.38199	0.733935
PF00570	g__Collinsella.s__Collinsella_aerofaciens	0	0	0	0	0	0.594266	0	0.515869	0	0.324579	0.234246	0	2.83154	1.79162	1.58747	2.95912
PF00570	g__Escherichia.s__Escherichia_coli	0	0	0	0	0	0.676664	0	0.492604	0	0	0	0.457737	0.802392	0	0	2.30998
PF00570	g__Lachnoclostridium.s__Clostridium_symbiosum	0.288352	0	0	0	0	0.563168	1.50427	1.02418	0.768903	0.267168	0	0.332889	0.815309	2.31374	0.918247	2.44991
PF00570	unclassified	1.44931	3.6874	2.96525	3.6819	1.8699	3.20896	1.36956	1.32309	2.46192	3.48613	3.52746	2.11585	2.54839	2.05486	1.59076	3.63173
PF00571	TOTAL	753.617	618.835	636.215	709.777	866.294	986.889	502.011	809.96	888.522	964.742	829.793	956.604	1047.51	675.832	584.828	929.294
PF00571	g__Akkermansia.s__Akkermansia_muciniphila	0	0	0	0	0	0	0	0	15.09	11.1446	6.95868	10.2292	150.553	104.878	57.2654	99.7683
PF00571	g__Bacteroides.s__Bacteroides_caccae	68.3075	48.6878	56.9586	64.4988	341.483	370.288	99.6013	264.488	43.9211	38.4622	28.0515	81.443	357.466	182.274	133.625	299.502
PF00571	g__Bacteroides.s__Bacteroides_ovatus	261.927	327.894	240.972	301.376	72.3744	89.8614	55.3325	41.7688	189.063	246.975	192.14	349.491	76.604	41.7377	24.664	91.5346
PF00571	g__Bacteroides.s__Bacteroides_thetaiotaomicron	153.183	159.148	158.161	191.458	141.915	216.107	106.403	138.16	156.124	120.802	104.11	256.324	119.602	53.6166	58.8312	110.699
PF00571	g__Bacteroides.s__Bacteroides_uniformis	76.2742	26.7965	41.77	27.2731	69.7708	81.4128	82.9836	88.2838	51.579	28.8137	33.7792	117.307	160.45	52.8342	68.6204	88.9351
PF00571	g__Barnesiella.s__Barnesiella_intestinihominis	6.73477	7.70756	7.73475	7.48901	4.77324	11.2331	6.84575	4.49703	10.4331	7.32922	6.89996	7.70821	3.66493	1.11869	9.24687	3.85374
PF00571	g__Citrobacter.s__Citrobacter_rodentium	0.0511287	0	0	0	0	0.0617959	0	0	0.124792	0	0	0	0.090352	0	0	0
PF00571	g__Collinsella.s__Collinsella_aerofaciens	0	1.75662	0.494773	0	4.89902	4.0328	1.26878	6.48895	2.17042	0.366185	1.67247	0	10.0127	8.79819	9.54958	20.9691
PF00571	g__Desulfovibrio.s__Desulfovibrio_piger	5.53598	6.04704	13.1451	6.56774	68.6239	36.7678	73.3694	71.3757	7.62162	6.27996	4.45737	5.87495	94.1419	112.889	48.3864	99.7422
PF00571	g__Escherichia.s__Escherichia_coli	2.56244	0.604373	0.793208	0.478355	3.03982	13.6365	0	4.47724	4.7413	1.71677	1.78727	5.62077	9.89945	10.0806	2.58261	9.83889
PF00571	g__Lachnoclostridium.s__Clostridium_symbiosum	19.1119	31.3527	14.9514	13.9673	30.7022	28.2345	53.3809	35.4291	22.9377	20.5405	18.5384	19.3023	51.053	96.9792	34.044	100.146
PF00571	g__Marvinbryantia.s__Marvinbryantia_formatexigens	147.822	0	91.3795	83.5738	123.57	123.449	13.9136	150.781	368.842	470.253	414.605	90.9174	0	0	129.956	0
PF00571	unclassified	12.1063	8.84065	9.85493	13.0944	5.14297	11.8044	8.91135	4.21006	15.8739	12.0576	16.7934	12.3871	13.9747	10.6262	8.05675	4.30351
PF00572	TOTAL	1114.21	793.049	716.57	614.601	1154.42	1201.2	508.495	1084.87	1136.36	1143.33	972.279	1744.85	1311.9	928.694	927.885	1204.55
PF00572	g__Akkermansia.s__Akkermansia_muciniphila	0	0	0	0	0	0	0	0	12.1049	5.37938	4.59599	5.49284	48.2713	45.6495	40.2274	26.1908
PF00572	g__Bacteroides.s__Bacteroides_caccae	252.612	180.623	171.1	152.645	302.522	303.53	95.1899	256.946	178.389	258.239	190.817	416.976	311.336	196.252	164.691	258.256
PF00572	g__Bacteroides.s__Bacteroides_ovatus	202.243	176.1	134.227	142.47	289.653	267.817	73.2266	218.145	145.616	197.704	155.929	329.256	267.92	180.624	158.95	222.325
PF00572	g__Bacteroides.s__Bacteroides_thetaiotaomicron	317.804	325.02	227.497	237.344	205.268	239.083	106.356	190.9	302.937	319.141	269.267	561.132	216.806	117.849	132.704	169.881
PF00572	g__Bacteroides.s__Bacteroides_uniformis	229.899	69.7269	97.643	41.4771	166.872	150.854	136.271	209.872	167.713	78.1738	108.57	328.445	255.696	118.135	195.302	177.351
PF00572	g__Barnesiella.s__Barnesiella_intestinihominis	9.09767	7.03705	10.8776	4.19027	3.97964	7.07446	5.82892	5.07752	9.9945	8.74092	12.6298	11.0652	4.47814	1.36827	14.0362	6.2034
PF00572	g__Citrobacter.s__Citrobacter_rodentium	0.580614	0.402294	1.4506	0.208148	1.32938	2.50461	0.554082	1.03068	0.979831	0.920192	0.766262	1.39649	2.15466	3.07875	1.12481	1.41311
PF00572	g__Collinsella.s__Collinsella_aerofaciens	2.89616	14.216	3.1044	2.3295	20.5432	28.5878	8.85882	40.9831	21.2175	8.01242	14.2038	1.42903	49.2687	51.4741	63.7485	124.525
PF00572	g__Desulfovibrio.s__Desulfovibrio_piger	3.9934	1.91201	9.64549	4.02516	39.7096	43.7922	40.1232	42.0908	7.90903	7.57648	4.45833	8.32461	89.3075	102.636	50.7316	95.8214
PF00572	g__Escherichia.s__Escherichia_coli	6.39577	3.51912	10.9446	1.5246	15.9337	37.0425	5.47626	7.52334	12.1195	8.32858	12.2264	13.0372	32.7435	36.7035	8.28397	19.6706
PF00572	g__Lachnoclostridium.s__Clostridium_symbiosum	12.2108	14.4918	6.2543	5.03694	24.689	26.7527	31.1963	25.8798	19.0963	14.6041	16.814	17.3938	33.922	72.882	24.694	102.914
PF00572	g__Marvinbryantia.s__Marvinbryantia_formatexigens	76.2413	0	43.0524	23.0874	83.2014	94.1652	3.87805	86.4257	258.288	236.227	182	50.4442	0	0	72.9597	0
PF00572	unclassified	0.235925	0	0.773617	0.263042	0.719576	0	1.53664	0	0	0.287489	0	0.452512	0	2.04272	0.433242	0
PF00573	TOTAL	841.351	607.373	706.606	523.384	737.933	776.964	340.704	780.363	743.863	1052.47	649.415	1668.14	899.091	644.571	626.559	928.164
PF00573	g__Akkermansia.s__Akkermansia_muciniphila	0	0	0	0	0	0	0	0	14.7877	16.2757	4.10602	13.5673	107.445	84.1862	66.0035	80.0987
PF00573	g__Bacteroides.s__Bacteroides_caccae	230.814	210.645	211.515	166.299	307.451	284.799	98.1315	282.768	149.502	279.259	156.732	427.12	299.861	180.17	151.737	297.758
PF00573	g__Bacteroides.s__Bacteroides_ovatus	151.175	133.938	138.626	125.548	32.6092	40.1766	20.6084	29.8959	113.912	231.382	115.887	361.316	35.4008	25.9175	20.654	49.3871
PF00573	g__Bacteroides.s__Bacteroides_thetaiotaomicron	189.639	184.934	191.181	152.509	133.361	157.223	72.2303	159.259	162.426	240.985	156.074	473.355	118.884	68.5846	98.7	111.363
PF00573	g__Bacteroides.s__Bacteroides_uniformis	173.858	49.4569	95.6423	38.7771	109.171	90.1355	85.4753	133.631	99.936	71.6045	76.1774	314.638	200.885	111.236	134.516	117.925
PF00573	g__Barnesiella.s__Barnesiella_intestinihominis	10.9868	11.3892	17.6454	10.9756	8.3273	10.2825	7.5271	5.55232	15.2151	19.5435	14.9797	19.4357	4.78904	1.99526	16.8481	8.48811
PF00573	g__Citrobacter.s__Citrobacter_rodentium	0.348368	0.313042	0.297558	0.184933	0.935396	2.53636	0.492517	0.423027	0.49179	0.424704	0.553411	0.93099	1.23124	1.071	0.583236	1.45593
PF00573	g__Collinsella.s__Collinsella_aerofaciens	2.45633	7.31284	1.00183	0.622144	11.648	15.7324	1.65802	22.2751	6.10291	2.95053	3.84834	1.19399	19.4052	27.1207	31.0825	93.2141
PF00573	g__Desulfovibrio.s__Desulfovibrio_piger	4.11824	1.34072	7.33793	3.1317	39.9935	50.7535	33.5781	41.6698	5.50973	4.56236	3.0469	4.91913	71.16	87.2331	39.0712	88.5311
PF00573	g__Escherichia.s__Escherichia_coli	7.6221	4.95681	4.59565	0.629761	12.3134	27.5203	2.89718	5.94241	10.6826	6.06572	5.33473	9.9738	15.8939	19.1522	6.20812	15.0064
PF00573	g__Lachnoclostridium.s__Clostridium_symbiosum	7.03693	3.08637	2.74914	2.29119	16.0258	16.3265	13.8906	16.4966	10.6385	6.74355	7.36826	12.302	24.1356	37.9055	16.5215	64.9361
PF00573	g__Marvinbryantia.s__Marvinbryantia_formatexigens	63.2967	0	36.0149	21.8584	66.0977	81.4784	3.47265	82.4494	154.659	172.674	105.307	29.3884	0	0	44.6342	0
PF00573	unclassified	0	0	0	0.557162	0	0	0.742039	0	0	0	0	0	0	0	0	0
PF00574	TOTAL	202.333	171.353	224.204	217.713	244.644	278.352	182.425	218.465	209.04	225.745	194.235	240.296	298.256	255.5	165.874	298.438
PF00574	g__Akkermansia.s__Akkermansia_muciniphila	0	0	0	0	0	0	0	0	4.00087	2.88463	1.39823	2.43299	42.7952	39.7931	13.519	27.1047
PF00574	g__Bacteroides.s__Bacteroides_caccae	25.8227	13.4446	23.0261	37.9665	137.031	132.97	83.0325	116.958	14.1678	15.6329	11.9901	25.7127	139.181	114.421	65.1234	130.591
PF00574	g__Bacteroides.s__Bacteroides_ovatus	92.8378	105.322	125.316	112.377	20.4487	29.535	29.0056	14.0316	73.4444	109.65	95.9541	110.424	23.6445	26.916	12.2565	31.3145
PF00574	g__Bacteroides.s__Bacteroides_thetaiotaomicron	31.0219	31.4107	32.232	43.0036	30.4889	46.7985	30.0097	29.5974	27.4083	29.0493	27.8311	45.0508	26.7296	17.3243	13.4619	21.1102
PF00574	g__Bacteroides.s__Bacteroides_uniformis	20.9325	6.62303	11.0177	6.89028	16.1806	18.3272	21.1166	20.721	14.2424	6.946	9.95209	24.9946	24.7005	16.1179	21.8948	27.1339
PF00574	g__Barnesiella.s__Barnesiella_intestinihominis	1.61796	2.46369	1.84977	2.42735	1.35758	2.54317	2.40937	1.55192	2.51517	2.76997	2.23384	3.36729	0.970428	1.02904	2.66596	2.1329
PF00574	g__Citrobacter.s__Citrobacter_rodentium	0.0374385	0	0.287802	0	0.142866	0.156685	0	0	0.0396388	0.136926	0	0	0.0661594	0.172648	0	0.0828351
PF00574	g__Collinsella.s__Collinsella_aerofaciens	0.376442	1.39064	1.88099	0.719667	2.34412	2.31048	1.67601	3.44552	1.91305	0.917858	1.5316	0	7.71592	3.99256	4.94241	11.2394
PF00574	g__Desulfovibrio.s__Desulfovibrio_piger	0.350348	0	0.748123	0	6.13664	6.24433	3.21955	5.6337	0	0.711861	0.899052	0.936162	7.41575	9.69378	3.43041	11.1104
PF00574	g__Escherichia.s__Escherichia_coli	4.86839	1.12185	8.84149	1.75456	6.12347	12.928	3.91598	3.16379	2.97974	1.09418	3.40621	10.1777	12.3309	7.18888	4.76982	17.6238
PF00574	g__Lachnoclostridium.s__Clostridium_symbiosum	4.99327	8.17158	5.07788	4.15008	5.80784	8.31225	5.39949	6.25226	5.49145	6.1777	4.45844	6.24039	12.3823	16.8195	8.20243	18.5628
PF00574	g__Marvinbryantia.s__Marvinbryantia_formatexigens	18.1297	0	11.3545	7.44471	18.5821	18.2273	0	16.4554	61.8648	48.899	33.3615	9.476	0	0	13.7047	0
PF00574	unclassified	1.34455	1.40487	2.57283	0.979775	0	0	2.64093	0.654262	0.972317	0.874456	1.21909	1.48376	0.324299	2.03176	1.90207	0.430696
PF00575	TOTAL	1432.1	1199.16	1094.6	915.619	1397.7	1701.88	710.191	1373.65	1416.24	1414.41	1214.25	2021.07	1943.21	1327.9	1016.26	1844.74
PF00575	g__Akkermansia.s__Akkermansia_muciniphila	0	0	0	0	0	0	0	0	22.3715	16.0587	8.43328	15.9741	270.622	154.213	91.8688	165.528
PF00575	g__Bacteroides.s__Bacteroides_caccae	147.147	88.9712	101.487	89.8406	549.796	600.537	98.8156	480.135	90.0251	78.7449	65.2535	175.632	619.909	318.815	261.762	529.515
PF00575	g__Bacteroides.s__Bacteroides_ovatus	540.72	569.274	428.592	380.482	154.422	198.851	86.0406	121.647	393.729	515.578	378.952	784.486	159.267	99.2832	42.2038	195.09
PF00575	g__Bacteroides.s__Bacteroides_thetaiotaomicron	309.663	295.125	279.253	248.626	213.85	337.064	110.83	228.333	271.697	256.147	220.079	516.996	213.028	97.715	123.387	186.063
PF00575	g__Bacteroides.s__Bacteroides_uniformis	205.764	74.7699	114.838	48.9988	138.792	167.794	139.995	185.504	149.578	67.0118	90.9694	308.975	283.339	119.568	154.922	201.077
PF00575	g__Barnesiella.s__Barnesiella_intestinihominis	14.0031	17.3213	17.2478	17.024	9.86744	19.1355	16.1733	11.9246	22.4808	17.4586	19.8639	23.023	8.49226	2.17731	24.703	12.1692
PF00575	g__Citrobacter.s__Citrobacter_rodentium	0.392714	0.0297017	0.544202	0.061442	0.671676	1.10736	0.0817782	0.368716	0.204144	0.20372	0.522903	0.370986	0.958731	1.1884	0.24902	1.169
PF00575	g__Collinsella.s__Collinsella_aerofaciens	0.52668	0.495422	0	0	6.1867	7.43123	1.37627	9.47196	2.59821	1.05492	2.38328	0	15.5782	11.8681	11.4741	29.9141
PF00575	g__Desulfovibrio.s__Desulfovibrio_piger	4.83366	4.03993	7.30953	2.78005	55.2613	49.079	41.3312	63.1318	6.56332	7.50875	4.27732	6.41673	116.213	111.191	44.2908	133.893
PF00575	g__Escherichia.s__Escherichia_coli	21.7239	16.3704	13.796	5.08027	50.161	109.037	21.4496	27.9063	30.2593	14.4073	23.1892	43.656	96.8837	84.4067	26.4854	100.048
PF00575	g__Lachnoclostridium.s__Clostridium_symbiosum	55.2649	129.931	56.9724	55.1045	104.484	93.6135	175.683	110.172	78.9688	75.749	81.9868	60.1465	153.898	320.989	131.563	285.346
PF00575	g__Marvinbryantia.s__Marvinbryantia_formatexigens	129.587	0	70.378	65.0283	110.331	115.805	9.10984	131.076	344.213	360.737	315.029	81.2521	0	0	98.3135	0
PF00575	unclassified	2.47649	2.82667	4.17977	2.59229	3.87896	2.42843	9.30434	3.97705	3.54941	3.7472	3.31005	4.14163	5.01958	6.4816	5.0345	4.92923
PF00576	TOTAL	0	0	0	0	0	0	0	0	0.226423	0	0	0	0	0	0	0
PF00576	unclassified	0	0	0	0	0	0	0	0	0.226423	0	0	0	0	0	0	0
PF00577	TOTAL	0	0	0	0	0.2621	1.72943	0	0	0.563751	0	0	0.451124	0	0.70734	0.969709	3.34885
PF00577	g__Escherichia.s__Escherichia_coli	0	0	0	0	0	0.519444	0	0	0	0	0	0	0	0	0	0
PF00577	unclassified	0	0	0	0	0.2621	1.20999	0	0	0.563751	0	0	0.451124	0	0.70734	0.969709	3.34885
PF00578	TOTAL	365.909	452.552	367.004	544.285	359.696	414.235	327.235	311.495	329.304	388.281	336.756	454.986	548.501	548.281	364.245	437.752
PF00578	g__Akkermansia.s__Akkermansia_muciniphila	0	0	0	0	0	0	0	0	37.569	22.428	19.3542	22.3098	164.084	199.449	107.77	109.593
PF00578	g__Bacteroides.s__Bacteroides_caccae	35.9774	25.8998	40.7255	42.8197	172.392	184.828	84.0909	136.212	18.0701	27.8101	15.3668	34.1622	142.614	147.801	88.1687	115.525
PF00578	g__Bacteroides.s__Bacteroides_ovatus	170.488	248.96	174.29	302.978	50.8516	43.4686	55.0755	27.0182	124.58	210.711	165.313	206.111	41.7836	33.3158	19.3645	41.9463
PF00578	g__Bacteroides.s__Bacteroides_thetaiotaomicron	84.5908	115.685	93.3353	152.305	57.7537	82.9657	67.0777	56.072	84.7226	86.3745	72.4643	93.2638	47.1453	29.7669	30.0069	40.2398
PF00578	g__Bacteroides.s__Bacteroides_uniformis	43.8581	19.6436	26.391	16.8729	36.2024	37.2071	49.9661	40.2457	25.3249	11.7042	24.4325	50.5512	70.7549	31.2246	40.3533	41.69
PF00578	g__Barnesiella.s__Barnesiella_intestinihominis	14.9157	30.5785	15.7048	19.163	9.21283	19.4445	22.6562	15.3856	22.8774	13.5768	19.2662	24.3346	6.83388	4.19389	38.4114	8.90307
PF00578	g__Citrobacter.s__Citrobacter_rodentium	0.252193	0.0960543	0.484673	0	0.160395	0.293183	0	0	0.29837	0.20497	0.277359	0.20219	0.297108	0.387663	0	0.185998
PF00578	g__Desulfovibrio.s__Desulfovibrio_piger	2.26842	2.72723	3.67235	2.35398	15.4105	15.0962	20.0087	20.0179	2.06464	2.3478	1.59214	1.69598	21.808	32.5374	19.0744	27.0072
PF00578	g__Escherichia.s__Escherichia_coli	11.3165	4.70852	10.2963	4.99434	9.38712	20.7434	10.8056	6.46441	9.3146	10.3509	15.4485	17.7588	31.9836	35.8718	9.32857	17.9215
PF00578	g__Lachnoclostridium.s__Clostridium_symbiosum	1.00529	3.13179	1.21798	2.10091	3.53993	5.27758	8.73641	6.1681	1.79093	2.1214	1.96425	2.43204	15.4412	24.8114	3.29859	28.1324
PF00578	g__Marvinbryantia.s__Marvinbryantia_formatexigens	0	0	0	0	0.3209	0	0	0	0.889959	0	0.369812	0	0	0	0	0
PF00578	unclassified	1.23657	1.12142	0.886365	0.698231	4.46327	4.91063	8.81754	3.91136	1.80112	0.651908	0.906373	2.16433	5.75527	8.92142	8.4682	6.60732
PF00579	TOTAL	276.515	231.591	254.783	201.897	387.89	425.938	218.138	330.971	281.211	293.631	253.408	353.103	439.699	307.182	246.632	358.285
PF00579	g__Akkermansia.s__Akkermansia_muciniphila	0	0	0	0	0	0	0	0	4.45865	3.11992	1.70098	2.79542	22.8313	21.9055	17.4096	14.4899
PF00579	g__Bacteroides.s__Bacteroides_caccae	36.9699	23.2383	36.7807	29.7647	210.917	196.791	71.9018	160.092	22.3626	20.7483	17.3856	46.2304	200.002	134.514	90.9161	159.642
PF00579	g__Bacteroides.s__Bacteroides_ovatus	86.4366	110.706	90.323	70.4943	31.8854	34.571	22.1288	16.9457	60.6091	96.4888	72.6513	112.413	28.7473	22.3855	9.58738	30.9516
PF00579	g__Bacteroides.s__Bacteroides_thetaiotaomicron	56.1662	57.653	60.8535	54.1977	52.7351	84.1814	39.4811	48.0748	45.3693	45.316	42.6349	82.4837	42.6849	23.3764	26.2331	39.9959
PF00579	g__Bacteroides.s__Bacteroides_uniformis	47.779	19.0542	29.9417	18.818	30.4092	39.9976	44.2578	37.2968	31.1564	17.2868	22.1624	67.1022	81.7602	31.1906	36.2847	45.7118
PF00579	g__Barnesiella.s__Barnesiella_intestinihominis	3.08564	4.9941	4.30089	4.79716	3.46467	5.93849	4.11036	3.29955	4.58476	4.85757	5.38078	5.1134	3.62987	0	5.76474	1.55181
PF00579	g__Citrobacter.s__Citrobacter_rodentium	0	0	0	0	0.0435741	0.0716833	0	0	0	0	0	0.0274642	0.0908037	0	0	0.227382
PF00579	g__Collinsella.s__Collinsella_aerofaciens	0	0.438397	0	0	0.804417	1.20572	0	1.29543	0.356623	0	0.278212	0	2.75466	1.79846	1.40669	4.19675
PF00579	g__Desulfovibrio.s__Desulfovibrio_piger	1.30403	0.506592	2.0237	1.11324	13.6428	5.97196	11.0708	16.4184	1.92791	2.1357	1.50837	1.80143	24.3298	24.9266	6.87737	23.8528
PF00579	g__Escherichia.s__Escherichia_coli	1.84231	1.12686	0	0	3.09568	8.75779	2.52104	1.04264	1.54722	1.49466	3.36764	5.50478	9.64048	10.233	1.04457	4.33084
PF00579	g__Lachnoclostridium.s__Clostridium_symbiosum	6.66183	10.7626	6.09978	5.41925	9.32062	9.19271	13.5982	10.8783	9.27511	10.1708	6.90231	7.04405	19.1027	31.7534	10.6714	28.4191
PF00579	g__Marvinbryantia.s__Marvinbryantia_formatexigens	34.1255	0	21.2595	15.652	28.921	35.938	3.6	32.3678	96.5675	89.79	77.0561	18.8063	0	0	35.7762	0
PF00579	unclassified	2.14325	3.11079	3.20099	1.64102	2.64954	3.32014	5.46795	3.25922	2.99639	2.2232	2.37901	3.78161	4.12463	5.09843	4.66003	4.9152
PF00580	TOTAL	97.4352	101.655	105.779	129.294	105.687	106.157	65.4609	86.8835	105.926	115.356	91.339	130.965	140.848	108.452	73.3572	117.767
PF00580	g__Akkermansia.s__Akkermansia_muciniphila	0	0	0	0	0	0	0	0	3.01924	2.60178	2.05486	1.99622	36.3552	19.8688	11.0677	17.5514
PF00580	g__Bacteroides.s__Bacteroides_caccae	10.7176	8.87499	12.3296	14.6437	49.0178	42.5643	18.9494	33.5761	8.47647	7.04849	5.37896	12.0126	43.5278	30.1012	21.5053	36.2274
PF00580	g__Bacteroides.s__Bacteroides_ovatus	41.887	54.5951	48.3537	66.8979	11.4872	12.2086	9.3472	5.66216	32.2259	44.4993	31.1116	53.8138	12.0601	7.04674	3.63556	10.5683
PF00580	g__Bacteroides.s__Bacteroides_thetaiotaomicron	23.6713	28.6301	30.748	36.3908	19.4101	26.0115	15.4356	19.4223	20.5855	24.6588	22.314	41.9603	15.5402	10.1563	9.45573	15.211
PF00580	g__Bacteroides.s__Bacteroides_uniformis	5.32729	1.60383	3.93277	1.4866	4.15078	4.31321	4.8749	4.35936	3.71268	2.27485	2.68654	6.38851	6.86438	4.13608	6.28705	4.94569
PF00580	g__Barnesiella.s__Barnesiella_intestinihominis	0.787574	0.620384	0.820483	1.18355	0	0	0	0	1.45053	0.701958	0.704201	1.43565	0	0	1.31476	0
PF00580	g__Collinsella.s__Collinsella_aerofaciens	0	0.877963	0	0	0.737383	0	0	0.625952	0	0	0	0	2.19969	1.38504	0.986289	2.69338
PF00580	g__Desulfovibrio.s__Desulfovibrio_piger	0	0	0	0	2.43133	0.60127	1.74139	2.7806	0	0	0	0	4.9608	5.42415	1.27567	3.7324
PF00580	g__Escherichia.s__Escherichia_coli	0	0	0	0	0.601022	0.811704	0	0	0.615444	0.375863	0.301396	0.366856	1.96655	2.2173	0	1.04544
PF00580	g__Lachnoclostridium.s__Clostridium_symbiosum	3.636	5.60015	3.26051	3.09493	6.04265	5.58544	12.4243	8.19342	3.66124	3.88979	3.58025	4.29779	12.4129	23.7995	8.04102	19.2452
PF00580	g__Marvinbryantia.s__Marvinbryantia_formatexigens	10.0223	0	6.33438	5.59621	9.19727	10.4181	0	9.28503	29.9967	27.5965	21.8932	5.07039	0	0	8.38616	0
PF00580	unclassified	1.38617	0.852888	0	0	2.61195	3.64317	2.68809	2.97863	2.1819	1.70868	1.31394	3.62296	4.96031	4.31746	1.40202	6.54715
PF00581	TOTAL	139.307	137.629	141.327	133.365	132.103	143.457	107.534	130.411	158.015	134.578	126.535	172.365	174.688	154.893	112.764	150.775
PF00581	g__Akkermansia.s__Akkermansia_muciniphila	0	0	0	0	0	0	0	0	2.18684	1.47016	0	0.888548	17.6816	15.661	6.46843	9.58177
PF00581	g__Bacteroides.s__Bacteroides_caccae	11.2378	7.46975	8.29454	8.90258	49.3918	51.0384	17.0518	51.5613	7.48263	5.30541	4.65462	11.5126	59.9544	37.1559	27.3003	46.7697
PF00581	g__Bacteroides.s__Bacteroides_ovatus	36.1235	53.4874	46.4122	40.0288	11.5826	13.3837	9.00174	6.69413	30.5934	49.8514	40.1286	58.5721	9.35124	7.56794	6.00982	8.85113
PF00581	g__Bacteroides.s__Bacteroides_thetaiotaomicron	42.3068	54.721	50.0679	59.544	32.5313	40.4118	25.2295	33.5417	43.3979	46.8226	43.8369	43.641	18.4695	17.9288	15.1159	15.6827
PF00581	g__Bacteroides.s__Bacteroides_uniformis	35.2737	14.126	18.8971	13.2773	20.3281	19.2228	27.5618	23.2064	19.4083	10.267	22.6695	41.5313	37.5331	16.6724	30.0534	22.9607
PF00581	g__Desulfovibrio.s__Desulfovibrio_piger	0.51975	0.873434	0.998873	0.281292	6.23855	3.92402	3.45662	6.79395	0.750404	0.460828	1.09126	0	9.06624	8.06527	6.23447	13.1174
PF00581	g__Escherichia.s__Escherichia_coli	4.41291	3.17059	5.46974	0.917107	4.51606	11.4005	6.92912	3.81101	2.58604	5.50514	5.35405	10.2926	9.54945	24.1088	6.34703	16.8939
PF00581	g__Lachnoclostridium.s__Clostridium_symbiosum	4.15606	2.68631	4.30869	4.391	1.87505	1.42764	2.29354	0.492604	1.01802	4.45174	1.66174	2.23124	7.07641	11.9165	5.11487	10.6494
PF00581	g__Marvinbryantia.s__Marvinbryantia_formatexigens	3.02484	0	0.512998	3.29613	0	0	0	0	47.1558	8.45709	5.27255	2.28274	0	0	0	0
PF00581	unclassified	2.25149	1.09443	6.36494	2.72687	5.63928	2.64814	16.0098	4.30989	3.43559	1.98722	1.866	1.41314	6.00627	15.8169	10.1197	6.2677
PF00582	TOTAL	274.424	240	367.268	342.552	305.431	346.205	417.682	263.126	255.37	282.195	218.813	340.744	474.989	531.939	371.854	398.936
PF00582	g__Akkermansia.s__Akkermansia_muciniphila	0	0	0	0	0	0	0	0	10.5451	10.4312	3.75234	5.56932	55.1242	66.2859	22.5517	29.8108
PF00582	g__Bacteroides.s__Bacteroides_caccae	19.3699	13.9696	21.6001	35.354	92.9198	99.9229	61.4022	72.3124	11.4985	11.0439	8.07243	18.4731	93.5669	74.9621	76.9744	82.5715
PF00582	g__Bacteroides.s__Bacteroides_ovatus	99.0237	101.01	159.336	166.027	15.5164	15.7462	35.5306	12.3164	73.9031	138.853	88.943	111.224	12.4001	18.7555	14.6402	14.3015
PF00582	g__Bacteroides.s__Bacteroides_thetaiotaomicron	27.9773	35.1186	44.4555	57.3797	26.0535	31.9838	38.7095	28.11	37.739	38.9778	32.0286	39.3775	18.1015	14.4738	13.848	16.6495
PF00582	g__Bacteroides.s__Bacteroides_uniformis	16.7514	5.30627	6.84455	9.3027	4.43096	2.87812	3.83823	5.02502	11.0017	3.13208	8.58114	9.88926	8.73196	3.32093	8.00218	4.69399
PF00582	g__Barnesiella.s__Barnesiella_intestinihominis	2.91765	6.60698	6.06703	7.73432	1.06093	3.93309	5.55896	1.84443	6.00896	3.02416	4.71715	3.12002	1.26319	0	2.90672	1.88936
PF00582	g__Citrobacter.s__Citrobacter_rodentium	0.27452	0	0.639118	0.136453	0.435741	0.224985	0.181616	0.0779956	0.231035	0.139208	0.627909	0.423902	0.201786	0	0.245792	0
PF00582	g__Collinsella.s__Collinsella_aerofaciens	2.82772	16.8064	2.61163	5.61598	5.97793	3.47469	3.6018	12.4387	7.79248	11.7262	14.194	2.17335	33.405	12.6632	7.55659	20.1503
PF00582	g__Desulfovibrio.s__Desulfovibrio_piger	16.8802	17.7601	44.4756	25.5895	141.375	134.461	239.03	112.169	25.6334	14.6354	12.1109	12.4957	201.649	253.126	174.54	196.207
PF00582	g__Escherichia.s__Escherichia_coli	86.7347	41.9687	78.4334	32.9117	16.197	51.5581	21.3202	15.635	70.4425	48.4215	43.9012	135.946	46.4654	82.108	47.4348	27.4731
PF00582	unclassified	1.6665	1.45241	2.80546	2.50067	1.46427	2.02137	8.50919	3.19725	0.573944	1.81089	1.8841	2.05283	4.07946	6.2433	3.15428	5.18888
PF00583	TOTAL	222.121	271.235	227.248	233.74	264.608	283.505	201.644	241.943	286.387	314.554	276.376	264.89	273.887	292.519	195.492	266.589
PF00583	g__Akkermansia.s__Akkermansia_muciniphila	0	0	0	0	0	0	0	0	4.73858	1.90544	0	0.609269	29.8868	22.4114	14.4963	17.2557
PF00583	g__Bacteroides.s__Bacteroides_caccae	21.3737	17.1266	19.8463	21.694	99.7694	94.8074	41.2213	66.417	15.9283	12.6289	8.985	24.7572	90.6802	62.9902	44.0722	60.9649
PF00583	g__Bacteroides.s__Bacteroides_ovatus	69.1632	136.336	87.9979	73.5366	19.3674	20.7024	27.0259	15.6822	56.3064	99.7659	75.625	86.7777	20.2193	28.6164	10.5644	24.0641
PF00583	g__Bacteroides.s__Bacteroides_thetaiotaomicron	51.7935	67.4523	63.8356	88.1439	58.9408	74.0539	42.9663	61.8381	62.2638	56.3729	55.0395	74.9365	38.2485	32.3666	29.3449	33.5926
PF00583	g__Bacteroides.s__Bacteroides_uniformis	18.3735	6.39758	8.64442	6.97633	11.2694	12.0289	15.4193	13.0703	9.24102	5.09616	9.48371	17.8785	24.1154	12.106	16.0891	13.6957
PF00583	g__Barnesiella.s__Barnesiella_intestinihominis	4.83372	6.21753	6.43996	7.62264	5.75265	4.86707	7.37413	3.78294	5.91012	6.48645	4.46436	6.30958	3.30663	1.04618	7.38169	4.71939
PF00583	g__Collinsella.s__Collinsella_aerofaciens	0	1.09838	0	0	1.14836	0.657703	0	1.59869	0	0	0.283782	0	1.66655	1.76886	1.69589	4.46493
PF00583	g__Desulfovibrio.s__Desulfovibrio_piger	1.02191	0.483389	1.10562	0	8.62667	5.4083	9.60182	8.77917	0	1.04082	1.00201	0	8.92878	18.7647	6.00563	14.0619
PF00583	g__Escherichia.s__Escherichia_coli	3.09125	1.91812	1.94579	0.584797	3.70528	7.35728	5.85542	2.4828	3.95571	0.596608	1.99953	5.41493	6.52792	9.39556	1.35437	6.40759
PF00583	g__Lachnoclostridium.s__Clostridium_symbiosum	20.6656	33.6628	15.5907	17.6345	29.5684	26.2781	51.1418	33.9504	23.5899	25.1907	22.944	21.9776	42.1675	96.5742	38.5032	85.096
PF00583	g__Marvinbryantia.s__Marvinbryantia_formatexigens	29.5847	0	19.3377	16.8939	24.0229	32.6455	0	32.7859	102.714	104.235	93.5784	23.7266	0	0	23.8599	0
PF00583	unclassified	2.22052	0.542997	2.50446	0.653617	2.43651	4.69827	1.03781	1.55527	1.73896	1.23475	2.97086	2.50241	8.13949	6.47935	2.12404	2.26586
PF00584	TOTAL	1779.08	1053.21	1613.2	1164.7	1865.3	2314.59	922.723	1952.2	1812.94	2089.29	1528.54	3038.27	2599.54	1512.75	1431.45	1938.93
PF00584	g__Akkermansia.s__Akkermansia_muciniphila	0	0	0	0	0	0	0	0	12.7982	9.63918	3.04574	8.39802	76.306	52.6366	42.3352	41.8486
PF00584	g__Bacteroides.s__Bacteroides_caccae	262.202	161.079	254.514	207.138	748.023	879.872	262.58	719.066	186.615	225.508	157.681	432.445	967.757	527.278	365.192	690.81
PF00584	g__Bacteroides.s__Bacteroides_ovatus	506.044	445.586	566.576	418.18	157.376	199.259	101.639	163.989	421.074	723.488	420.278	1093.87	182.43	140.122	68.3003	212.434
PF00584	g__Bacteroides.s__Bacteroides_thetaiotaomicron	313.639	234.537	386.499	268.037	427.51	596.545	197.478	423.157	244.342	339.996	245.362	603.176	595.33	300.519	240.037	404.248
PF00584	g__Bacteroides.s__Bacteroides_uniformis	402.115	102.559	214.407	118.836	234.472	289.368	216.687	308.09	260.909	127.38	196.615	620.398	582.704	266.088	391.431	339.713
PF00584	g__Barnesiella.s__Barnesiella_intestinihominis	37.1015	43.6819	43.4902	28.3507	40.2975	57.7549	36.6573	33.0932	69.7873	65.2121	58.2776	60.731	24.1254	12.7149	69.73	32.1334
PF00584	g__Citrobacter.s__Citrobacter_rodentium	0	0	0	0	0	0	0	0.272606	0	0	0.438927	0	0	0	0	0.294346
PF00584	g__Collinsella.s__Collinsella_aerofaciens	0.778551	0.539693	0	0	3.86113	2.60667	2.47564	1.48901	3.87363	0	1.45528	0	3.57608	4.48718	8.87951	19.6214
PF00584	g__Desulfovibrio.s__Desulfovibrio_piger	3.7942	3.37142	6.58348	5.30649	31.5846	35.9164	35.0153	34.3149	4.70161	3.55755	3.62792	8.3317	75.4232	59.6344	38.7171	87.1845
PF00584	g__Escherichia.s__Escherichia_coli	3.01672	1.9162	0.767007	0	2.62452	13.9713	2.9081	1.53378	4.25709	2.4394	1.87444	4.17196	12.6259	8.45968	1.56134	6.34446
PF00584	g__Lachnoclostridium.s__Clostridium_symbiosum	21.8272	36.0579	16.229	8.93527	44.9381	40.7759	57.7752	50.8895	43.1212	28.0713	28.8954	24.2728	52.1257	140.814	50.3734	103.865
PF00584	g__Marvinbryantia.s__Marvinbryantia_formatexigens	197.702	0	99.2452	85.0307	174.612	198.513	7.74894	199.822	535.076	563.764	388.027	120.382	0	0	153.589	0
PF00584	unclassified	30.8566	23.882	24.893	24.8857	0	0	1.75907	16.4807	26.3844	0.232014	22.9595	62.0906	27.1331	0	1.30731	0.432083
PF00585	TOTAL	1.24967	0.183724	1.59043	0.421044	3.59935	1.935	3.16435	3.96171	5.6025	6.05525	4.03663	5.69193	49.4519	33.5382	13.7629	32.9717
PF00585	g__Akkermansia.s__Akkermansia_muciniphila	0	0	0	0	0	0	0	0	3.81005	4.50086	1.90534	3.67545	42.5089	26.6447	12.1344	25.0962
PF00585	g__Citrobacter.s__Citrobacter_rodentium	0	0	0	0	0	0	0	0	0.0437862	0	0.0909647	0	0	0	0	0
PF00585	g__Desulfovibrio.s__Desulfovibrio_piger	0	0	0	0.317731	3.59935	1.935	3.16435	3.96171	0	0.68322	0.539111	0.7189	6.26211	5.78101	1.62854	6.94226
PF00585	g__Escherichia.s__Escherichia_coli	0.202833	0	0	0	0	0	0	0	0.627351	0	0.138396	0	0.477871	0	0	0
PF00585	unclassified	1.04684	0.183724	1.59043	0.103313	0	0	0	0	1.12131	0.871173	1.36282	1.29758	0.203023	1.11248	0	0.933249
PF00586	TOTAL	115.759	100.167	159.787	118.694	199.361	165.868	120.234	138.783	135.848	138.195	104.744	156.445	316.421	309.981	150.864	248.062
PF00586	g__Akkermansia.s__Akkermansia_muciniphila	0	0	0	0	0	0	0	0	17.2051	11.5458	5.3026	8.88178	110.232	87.6171	49.5097	66.2988
PF00586	g__Bacteroides.s__Bacteroides_caccae	9.14013	5.98486	12.6718	9.31122	50.6153	56.4393	20.4947	36.7	5.53044	6.31576	3.55482	10.7439	61.308	37.7084	18.9378	36.5647
PF00586	g__Bacteroides.s__Bacteroides_ovatus	47.0943	60.5696	53.6395	61.402	9.63663	12.2065	11.8789	5.42058	39.5811	60.195	39.7337	59.5041	11.6487	8.80772	4.73055	8.02804
PF00586	g__Bacteroides.s__Bacteroides_thetaiotaomicron	15.2422	13.8741	16.9478	20.3626	14.6485	21.92	12.456	16.0805	15.1822	13.3626	9.7	23.0285	15.2805	7.40528	5.66858	7.67415
PF00586	g__Bacteroides.s__Bacteroides_uniformis	21.3713	6.38069	16.5286	11.5343	17.1034	15.4672	20.9156	14.4271	13.4568	7.06632	9.43535	27.34	31.0596	13.3633	13.7909	20.6581
PF00586	g__Barnesiella.s__Barnesiella_intestinihominis	2.46732	2.33509	2.2894	4.50005	0.75781	1.42443	1.55671	0.494134	3.78432	2.9571	2.85418	3.47876	0	0	1.19079	0
PF00586	g__Collinsella.s__Collinsella_aerofaciens	0	2.65645	0	0	3.47872	3.38506	1.65195	4.65435	1.01513	0	0.749467	0	7.86821	6.71101	8.06919	16.4911
PF00586	g__Desulfovibrio.s__Desulfovibrio_piger	3.24442	2.63226	6.59002	2.82164	36.7618	33.5311	35.9378	43.4017	4.34037	3.40432	3.00859	3.70401	59.4557	65.8759	33.2691	68.6648
PF00586	g__Escherichia.s__Escherichia_coli	1.63957	0.814714	40.0771	0.391418	53.1786	3.74838	0	1.06938	2.75091	2.33484	1.97332	6.66335	3.68609	53.1652	0.876998	4.69062
PF00586	g__Lachnoclostridium.s__Clostridium_symbiosum	4.64968	4.04227	3.16014	2.31809	6.25677	6.87337	13.2037	5.27458	5.1154	4.48486	2.8008	4.60589	11.1749	22.7475	5.51404	15.4718
PF00586	g__Marvinbryantia.s__Marvinbryantia_formatexigens	8.67711	0	5.71157	5.90617	5.71577	7.58754	0	9.01502	25.8326	25.0919	23.8939	5.79441	0	0	7.4836	0
PF00586	unclassified	2.23273	0.877067	2.17058	0.146199	1.20742	3.28535	2.13885	2.24615	2.05341	1.43606	1.73729	2.69985	4.70763	6.58019	1.8229	3.51968
PF00587	TOTAL	565.288	454.032	540.325	433.586	703.434	755.765	426.222	632.814	601.435	614.219	518.478	754.427	854.268	602.83	461.384	735.641
PF00587	g__Akkermansia.s__Akkermansia_muciniphila	0	0	0	0	0	0	0	0	11.0497	9.00673	4.72039	5.99815	75.4112	54.874	37.1171	40.2694
PF00587	g__Bacteroides.s__Bacteroides_caccae	61.033	39.3549	54.9544	46.3803	303.679	282.696	87.7671	238.163	36.7139	37.519	29.9582	70.6146	295.977	187.085	124.765	248.114
PF00587	g__Bacteroides.s__Bacteroides_ovatus	202.761	217.589	215.425	177.785	50.8108	52.3645	44.2614	32.2445	163.151	233.391	179.643	256.3	52.3399	46.8123	18.236	57.4413
PF00587	g__Bacteroides.s__Bacteroides_thetaiotaomicron	122.638	125.186	143.141	127.424	120.643	168.736	83.4838	117.383	117.602	108.1	106.114	208.329	107.61	55.7012	62.9238	88.8122
PF00587	g__Bacteroides.s__Bacteroides_uniformis	81.6102	27.5727	45.5888	23.7694	76.1789	87.1275	107.303	90.5839	61.4576	32.1311	40.0996	132.107	158.947	71.2476	91.0794	111.566
PF00587	g__Barnesiella.s__Barnesiella_intestinihominis	8.35429	11.7143	11.702	9.27302	7.05772	13.0361	11.4288	7.20964	13.1027	11.5515	10.4013	11.9582	4.31626	1.0159	14.4858	6.71709
PF00587	g__Citrobacter.s__Citrobacter_rodentium	0.301226	0	0.298281	0.132457	0.177833	0.476124	0.176307	0.121142	0.288731	0	0.240184	0.249455	0.293747	0.654738	0.295159	0.22076
PF00587	g__Collinsella.s__Collinsella_aerofaciens	0.424564	1.83694	0.522226	0	2.84319	3.01433	1.40601	4.20111	1.29394	0.55958	1.77621	0	7.45456	5.41623	6.37238	13.0213
PF00587	g__Desulfovibrio.s__Desulfovibrio_piger	3.05363	2.59046	4.57593	1.77573	27.077	19.4329	22.6624	34.0605	4.34565	3.99998	2.88623	4.15689	53.4975	51.0336	18.469	54.7268
PF00587	g__Escherichia.s__Escherichia_coli	8.24054	4.85575	10.881	2.60223	19.7171	41.3483	17.1055	12.7226	9.71026	6.30101	9.31738	15.7856	46.5972	45.6349	10.3485	33.9531
PF00587	g__Lachnoclostridium.s__Clostridium_symbiosum	13.2494	16.4853	8.79952	8.40872	24.9739	22.9083	32.8785	27.1854	16.0601	15.3985	10.9626	13.34	43.6345	71.7133	21.4114	73.4088
PF00587	g__Marvinbryantia.s__Marvinbryantia_formatexigens	60.6182	0	38.2487	29.1561	64.9484	60.7427	7.10751	63.9087	163.006	153.281	115.495	29.9619	0	0	51.3909	0
PF00587	unclassified	3.00438	6.84675	6.18762	6.87913	5.32755	3.88274	10.6419	5.03057	3.65393	2.98035	6.86484	5.62535	8.18714	11.6413	4.48886	7.39046
PF00588	TOTAL	352.08	196.799	292.187	286.345	324.483	332.164	164.605	321.683	573.22	462.953	566.593	303.177	266.695	208.061	372.883	250.815
PF00588	g__Akkermansia.s__Akkermansia_muciniphila	0	0	0	0	0	0	0	0	2.64402	2.85569	0.954125	0.32502	17.171	19.4147	4.55204	9.3254
PF00588	g__Bacteroides.s__Bacteroides_caccae	17.7278	15.9017	18.555	14.9326	106.275	78.7925	29.6393	77.0601	13.031	11.7238	9.91227	18.8906	91.3141	56.1149	45.0586	75.7099
PF00588	g__Bacteroides.s__Bacteroides_ovatus	71.6994	95.3305	65.094	92.6059	25.4958	25.8125	16.3696	13.1885	55.3917	75.0441	65.6251	90.5736	29.6987	18.215	5.67263	27.5913
PF00588	g__Bacteroides.s__Bacteroides_thetaiotaomicron	47.967	60.2412	60.4445	66.9718	48.2107	56.4432	33.1617	40.5125	44.2688	48.625	33.4047	74.4705	36.4083	19.4331	18.939	29.9545
PF00588	g__Bacteroides.s__Bacteroides_uniformis	17.9761	7.9308	11.345	5.32067	18.9557	13.2819	19.7062	21.0794	12.6999	4.75685	10.7622	23.1217	26.3387	14.6194	16.6276	17.4673
PF00588	g__Barnesiella.s__Barnesiella_intestinihominis	2.30124	2.86349	4.24683	5.06201	1.5376	3.62616	6.26036	2.40199	7.6552	3.7988	4.06263	4.8469	2.08008	0	7.75479	1.81061
PF00588	g__Citrobacter.s__Citrobacter_rodentium	0	0	0.1197	0.0744287	0.270649	0	0	0	0	0	0.0684992	0	0	0	0	0
PF00588	g__Collinsella.s__Collinsella_aerofaciens	0.246448	0.654845	0	0	0.658313	0.614388	0	0.606009	0	0	0	0	2.29926	1.47585	2.32309	4.40557
PF00588	g__Desulfovibrio.s__Desulfovibrio_piger	0.842876	1.3025	0.611047	0.621761	11.841	7.95221	10.7656	15.8182	0.86928	0.634368	1.35312	1.06516	15.4086	18.8957	9.18769	20.1753
PF00588	g__Escherichia.s__Escherichia_coli	3.16521	1.9704	1.42345	0.331912	7.11643	18.1761	4.78771	3.19118	4.7189	1.31661	3.86671	7.93494	16.882	9.31543	1.5289	22.0154
PF00588	g__Lachnoclostridium.s__Clostridium_symbiosum	10.3209	9.60863	5.17637	4.89283	10.6812	14.1537	17.9725	15.5016	9.33312	10.291	5.55353	6.04008	25.6367	44.6405	11.7049	37.436
PF00588	g__Marvinbryantia.s__Marvinbryantia_formatexigens	177.287	0	124.348	95.2158	89.8664	109.997	23.1944	130.05	420.762	301.663	427.74	73.8029	0	0	247.452	0
PF00588	unclassified	2.5459	0.994879	0.822876	0.315511	3.57478	3.31454	2.7481	2.27348	1.84698	2.24389	3.28919	2.10516	3.45801	5.93603	2.08173	4.924
PF00589	TOTAL	1820.41	1952.03	1917.34	1955.17	2060.24	1847.97	1303.49	1809.12	1931.16	2208	1852.59	2252.9	1788.88	1364.53	1209.22	1639.18
PF00589	g__Akkermansia.s__Akkermansia_muciniphila	0	0	0	0	0	0	0	0	0.473081	0.78683	0.737111	1.63193	16.0405	14.3553	3.86158	11.5565
PF00589	g__Bacteroides.s__Bacteroides_caccae	239.748	200.063	236.629	279.183	1133.79	866.446	496.967	858.437	166.213	169.346	130.593	221.512	809.735	703.752	497.547	820.307
PF00589	g__Bacteroides.s__Bacteroides_ovatus	605.518	938.904	740.331	736.772	201.056	181.369	178.836	136.371	620.835	1015.06	754.137	853.256	171.24	132.479	71.7111	168.008
PF00589	g__Bacteroides.s__Bacteroides_thetaiotaomicron	476.995	608.302	639.026	684.822	384.702	475.319	296.91	414.28	521.908	488.313	451.864	685.437	289.508	191.843	213.751	252.341
PF00589	g__Bacteroides.s__Bacteroides_uniformis	351.804	128.111	210.232	163.761	213.609	200.336	209.315	246.867	243.161	103.05	195.901	361.341	380.474	153.88	262.257	231.616
PF00589	g__Barnesiella.s__Barnesiella_intestinihominis	3.62645	6.16244	2.46984	7.11	3.01277	4.76618	2.6706	2.25977	8.38259	4.22841	4.57267	4.32753	2.42516	0	5.48927	2.1392
PF00589	g__Citrobacter.s__Citrobacter_rodentium	0	0.229805	0	0.343332	0	0	0	0	0.982788	0.781335	0.583348	4.7131	0	0	0	0
PF00589	g__Collinsella.s__Collinsella_aerofaciens	0	0	0	0	0.222317	0.812953	0	1.18637	0	0	0.525056	0	2.0798	0.505145	3.32673	11.6179
PF00589	g__Desulfovibrio.s__Desulfovibrio_piger	0	0.274844	0.411467	0	14.7692	8.81903	13.031	16.2303	0	2.65578	5.38573	11.2378	22.7225	23.5388	8.40229	22.5341
PF00589	g__Escherichia.s__Escherichia_coli	1.66801	0.444142	0	0.0264102	1.20336	2.75211	0	2.26741	1.29678	8.88603	2.8191	5.37361	5.67506	1.88811	1.36381	4.04889
PF00589	g__Lachnoclostridium.s__Clostridium_symbiosum	36.6878	62.5635	31.5151	32.0365	44.5894	45.6925	88.7879	58.7176	48.3923	62.228	50.1693	41.2145	74.0868	125.744	64.2695	103.235
PF00589	g__Marvinbryantia.s__Marvinbryantia_formatexigens	91.2583	0	43.3092	41.7572	55.8364	51.7664	1.76398	66.3958	313.254	344.591	247.565	53.6727	0	0	67.8543	0
PF00589	unclassified	13.1034	6.97606	13.4151	9.35755	7.4487	9.89191	15.2039	6.10489	6.26491	8.07725	7.74169	9.18487	14.8922	16.5419	9.3829	11.7798
PF00590	TOTAL	183.794	188.461	161.47	177.192	248.634	217.391	140.887	232.408	213.389	215.853	195.462	193.888	257.099	164.804	146.556	230.025
PF00590	g__Akkermansia.s__Akkermansia_muciniphila	0	0	0	0	0	0	0	0	2.66255	2.39568	0.924752	1.04786	23.2088	14.5781	8.33747	12.5799
PF00590	g__Bacteroides.s__Bacteroides_caccae	11.6113	9.73155	10.7967	10.9664	97.358	71.0278	36.0514	85.0127	12.5815	8.14039	6.43966	12.029	87.2106	55.8218	40.3826	81.0102
PF00590	g__Bacteroides.s__Bacteroides_ovatus	59.1762	82.9163	54.8245	75.135	21.952	17.9601	11.9863	9.53567	47.3864	62.1262	63.7623	66.4428	12.7663	8.45114	9.73325	15.0021
PF00590	g__Bacteroides.s__Bacteroides_thetaiotaomicron	39.8311	67.5737	47.1823	58.5993	47.2303	53.2127	34.8541	43.0906	51.5597	47.6797	39.6587	48.2179	31.2231	20.5244	19.833	27.5816
PF00590	g__Bacteroides.s__Bacteroides_uniformis	34.5396	13.8426	18.6656	12.8519	34.0229	35.3451	35.1098	39.9425	21.0821	11.178	14.635	45.039	66.0589	20.3913	35.9683	38.8471
PF00590	g__Barnesiella.s__Barnesiella_intestinihominis	1.47209	1.68814	2.79594	2.29591	1.30569	3.39752	1.23946	1.62904	4.40528	2.06737	2.08527	1.89753	0.573799	0	2.20953	0
PF00590	g__Collinsella.s__Collinsella_aerofaciens	0	3.81471	0	0	2.87125	1.67942	0	3.25124	0	0.98689	0.880897	0	4.73729	3.55843	4.98692	13.3153
PF00590	g__Desulfovibrio.s__Desulfovibrio_piger	0.655203	1.08586	2.45049	1.15742	11.6872	8.79348	12.4579	13.1071	0.831667	1.74237	0.579404	0.525193	19.067	18.9501	9.1991	21.4061
PF00590	g__Escherichia.s__Escherichia_coli	0	0	0	0	0	1.36106	0	0	0	0	0.432111	0	0.326487	0	0	0
PF00590	g__Lachnoclostridium.s__Clostridium_symbiosum	3.97687	7.60923	0.816555	0.737743	7.38696	6.76705	8.43633	6.48237	3.41267	3.73868	3.71605	1.51623	10.4463	20.6038	5.29516	19.571
PF00590	g__Marvinbryantia.s__Marvinbryantia_formatexigens	31.9869	0	23.9384	15.4482	24.4198	17.2123	0	29.874	68.9973	75.7979	61.3927	15.5579	0	0	10.611	0
PF00590	unclassified	0.544403	0.198016	0	0	0.400468	0.634545	0.751523	0.482896	0.469083	0	0.954673	1.61462	1.48081	1.92441	0	0.71194
PF00591	TOTAL	26.1154	13.1548	16.4592	19.3627	11.5339	14.161	8.02892	17.2579	41.3303	30.1255	25.1493	16.9168	22.1138	18.3791	18.3124	20.0992
PF00591	g__Akkermansia.s__Akkermansia_muciniphila	0	0	0	0	0	0	0	0	1.01783	0.841843	0.446734	0.759879	4.44891	3.55848	3.05963	2.75613
PF00591	g__Bacteroides.s__Bacteroides_caccae	1.80677	0.902447	0.557465	1.7601	1.50451	2.27266	0.567919	2.31694	0.685223	0.652935	0.343612	1.2512	4.61333	1.80099	0.912714	3.4563
PF00591	g__Bacteroides.s__Bacteroides_ovatus	8.25158	6.83188	3.47402	6.61266	0.28387	0.809419	0.425939	0.94419	2.74043	4.32162	2.72362	4.29195	3.8241	1.28642	0.288173	0.740605
PF00591	g__Bacteroides.s__Bacteroides_thetaiotaomicron	1.17843	1.41348	2.26427	2.65811	0.226328	1.11714	0.424556	1.00178	1.64755	1.03047	0.831776	2.81634	0.982682	0.359029	0.28729	0.689091
PF00591	g__Bacteroides.s__Bacteroides_uniformis	1.22742	0.463742	0.600401	0.560004	0.56699	0	0.993858	0.609704	1.41752	0.979447	0	1.96808	0.867529	0	0	1.23443
PF00591	g__Citrobacter.s__Citrobacter_rodentium	0.098816	0	0	0	0	0.0919017	0	0	0	0	0	0	0	0	0	0.218637
PF00591	g__Escherichia.s__Escherichia_coli	0.181163	0.323081	0	0	0	0.321656	0	0.509359	0	0	0	0	1.95435	1.32242	0.60194	4.89756
PF00591	g__Lachnoclostridium.s__Clostridium_symbiosum	1.54524	2.00082	0.473632	0.785338	1.02404	0.962346	3.36396	1.75067	1.18894	0.861162	1.03653	0.63227	2.7984	7.32637	1.66219	3.88959
PF00591	g__Marvinbryantia.s__Marvinbryantia_formatexigens	10.6986	0	7.73199	6.10048	5.82262	7.58004	2.25269	7.60283	32.1011	21.1773	19.446	3.85416	0	0	10.3859	0
PF00591	unclassified	1.12741	1.21932	1.35744	0.885992	2.10554	1.00586	0	2.52248	0.531709	0.260761	0.320987	1.34287	2.62451	2.72539	1.11458	2.21682
PF00593	TOTAL	4386.3	3220.25	6626.85	5801.17	4358.17	4326.66	3027.09	3763.22	3272.45	4719.49	3338.45	7771.89	3254.65	3049.1	2306.76	2559.43
PF00593	g__Akkermansia.s__Akkermansia_muciniphila	0	0	0	0	0	0	0	0	17.8292	14.8496	8.27071	11.616	95.8429	111.819	51.6564	68.4896
PF00593	g__Bacteroides.s__Bacteroides_caccae	483.242	290.646	634.072	640.687	2495.15	2396.21	1190.72	1930.86	304.828	345.1	221.908	675.126	1395.86	1397.74	932.129	1090.17
PF00593	g__Bacteroides.s__Bacteroides_ovatus	2027.34	1777.95	3376.89	2734.91	458.27	385.371	619.408	297.539	1478.47	2916.9	1890.71	3871.25	387.873	456.544	200.848	379.719
PF00593	g__Bacteroides.s__Bacteroides_thetaiotaomicron	1115.19	852.96	1850.52	1815.74	952.858	1228.85	861.354	1038.54	960.958	1078.49	856.674	2101.04	664.129	657.121	678.866	567.978
PF00593	g__Bacteroides.s__Bacteroides_uniformis	619.976	171.843	477.652	374.35	382.234	266.008	274.424	411.76	342.969	141.796	235.359	762.944	638.734	378.158	358.496	411.987
PF00593	g__Barnesiella.s__Barnesiella_intestinihominis	20.4656	19.8212	27.0478	33.0309	2.72139	11.1569	8.74666	5.79893	26.1939	19.7259	21.7868	28.8539	3.35125	1.00885	12.1752	4.24249
PF00593	g__Escherichia.s__Escherichia_coli	0.342562	0	0.387263	0	1.70753	2.78509	0	0.395471	0.479032	0	0.777139	0.855861	5.20478	5.20252	0.725549	0
PF00593	unclassified	119.744	107.03	260.284	202.443	65.2263	36.2864	72.4375	78.326	140.719	202.621	102.964	320.207	63.6544	41.5016	71.8633	36.8452
PF00594	TOTAL	0	0	0	0	0	0	0	0	0	0	0	0	0	3.15372	0	0
PF00594	unclassified	0	0	0	0	0	0	0	0	0	0	0	0	0	3.15372	0	0
PF00595	TOTAL	17.2742	20.224	36.8004	22.5958	26.0483	25.6191	69.9023	18.7801	20.3931	19.2258	17.1251	28.4944	41.6957	91.8981	38.9819	26.2161
PF00595	g__Akkermansia.s__Akkermansia_muciniphila	0	0	0	0	0	0	0	0	2.96516	2.78032	1.16562	1.18335	24.0755	19.7013	9.85774	13.0017
PF00595	g__Bacteroides.s__Bacteroides_thetaiotaomicron	15.8598	19.6428	19.3593	22.0836	15.4736	12.4098	11.087	15.7588	13.523	15.8858	12.4103	24.6919	8.61466	6.90299	6.86853	5.91651
PF00595	g__Citrobacter.s__Citrobacter_rodentium	0	0	0	0	0	0.171056	0	0	0	0	0	0	0	0	0	0
PF00595	g__Escherichia.s__Escherichia_coli	0.185169	0	0.588215	0	1.80705	7.51	2.57676	1.17541	1.22706	0.232014	0.478406	0.828286	3.10713	8.55335	2.64889	4.62493
PF00595	unclassified	1.22915	0.581191	16.8529	0.512109	8.76768	5.52816	56.2385	1.84594	2.67784	0.327676	3.07076	1.79082	5.89844	56.7404	19.6067	2.67292
PF00596	TOTAL	369.899	273.207	470.541	358.276	185.026	179.62	118.633	158.87	300.547	407.899	324.72	722.371	176.626	184.684	123.879	171.857
PF00596	g__Akkermansia.s__Akkermansia_muciniphila	0	0	0	0	0	0	0	0	4.22796	4.22583	2.37892	3.15618	46.2064	34.6553	12.8361	24.7874
PF00596	g__Bacteroides.s__Bacteroides_caccae	14.2908	10.4437	14.5932	12.5811	86.947	52.2258	33.5513	62.485	9.23377	10.1758	9.11898	22.9247	44.0591	51.1778	34.3227	49.1903
PF00596	g__Bacteroides.s__Bacteroides_ovatus	119.023	107.097	176.889	137.141	15.9142	23.0987	18.7087	10.3158	94.8159	186.517	132.93	203.369	10.7105	18.4209	6.3177	15.2223
PF00596	g__Bacteroides.s__Bacteroides_thetaiotaomicron	164.89	117.806	228.51	163.935	49.3607	62.696	33.8855	42.883	119.397	133.253	113.248	399.457	33.2374	26.6697	32.9297	33.9684
PF00596	g__Bacteroides.s__Bacteroides_uniformis	12.9614	2.8715	8.1319	3.93298	3.50308	3.18592	4.80695	4.76941	6.57664	1.96523	4.17274	16.5788	6.28119	5.03306	6.0724	2.9703
PF00596	g__Barnesiella.s__Barnesiella_intestinihominis	0	0	0	0	0	0	0	0	0.418764	0	0	0	0	0	0	0
PF00596	g__Desulfovibrio.s__Desulfovibrio_piger	0.717408	0	1.51661	0	1.96197	2.15175	2.28188	2.59516	0.64557	0.306113	0.355048	0.400028	1.77443	3.30804	1.46703	2.46033
PF00596	g__Escherichia.s__Escherichia_coli	23.1232	12.806	7.3358	7.99227	9.96596	18.2189	6.11395	16.2098	18.7597	25.115	25.6097	48.2627	23.8895	26.1269	14.3907	24.9979
PF00596	g__Lachnoclostridium.s__Clostridium_symbiosum	7.51691	8.01984	1.76527	3.20369	8.06694	9.83514	15.154	6.55078	6.60319	4.87665	2.65313	4.21008	6.32605	12.2299	4.1823	11.295
PF00596	g__Marvinbryantia.s__Marvinbryantia_formatexigens	7.68695	0	8.47325	6.07648	5.18737	4.50179	0	8.38097	24.3177	20.0777	16.4072	2.51849	0	0	8.48653	0
PF00596	unclassified	19.6887	14.1634	23.3254	23.4149	4.11927	3.70595	4.13066	4.67946	15.5506	21.3874	17.8468	21.4941	4.14185	7.06276	2.87376	6.96571
PF00605	TOTAL	0	0	0.948655	0	1.43083	1.23906	7.58971	0	0	0	0	0	0.290572	8.3107	1.89639	0
PF00605	unclassified	0	0	0.948655	0	1.43083	1.23906	7.58971	0	0	0	0	0	0.290572	8.3107	1.89639	0
PF00607	TOTAL	0	0	1.84008	0	2.64789	0	12.0603	0	0	0	0	0	0.616456	12.4151	6.23101	1.44398
PF00607	unclassified	0	0	1.84008	0	2.64789	0	12.0603	0	0	0	0	0	0.616456	12.4151	6.23101	1.44398
PF00609	TOTAL	0	0	0.701931	0	0.423382	0.331973	6.30534	0.218143	0	0	0.257347	0	0	7.70101	1.83244	0.260643
PF00609	unclassified	0	0	0.701931	0	0.423382	0.331973	6.30534	0.218143	0	0	0.257347	0	0	7.70101	1.83244	0.260643
PF00611	TOTAL	0	0	1.81594	0	0.919996	0	6.40048	0	0	0	0	0	0	5.40636	2.53352	0
PF00611	unclassified	0	0	1.81594	0	0.919996	0	6.40048	0	0	0	0	0	0	5.40636	2.53352	0
PF00612	TOTAL	0	0	9.37858	0.854141	6.5054	2.96469	49.319	0.895108	0.707739	0	2.51159	0	1.5789	44.1841	18.5347	3.63845
PF00612	unclassified	0	0	9.37858	0.854141	6.5054	2.96469	49.319	0.895108	0.707739	0	2.51159	0	1.5789	44.1841	18.5347	3.63845
PF00613	TOTAL	0	0	0	0	0.435561	0	2.44353	0	0	0	0	0	0	1.55381	0	0
PF00613	unclassified	0	0	0	0	0.435561	0	2.44353	0	0	0	0	0	0	1.55381	0	0
PF00614	TOTAL	0	0	0	0	0.303882	0	1.17406	0.188895	0	0	0.559807	0.0964349	0.383072	1.41274	0	0
PF00614	unclassified	0	0	0	0	0.303882	0	1.17406	0.188895	0	0	0.559807	0.0964349	0.383072	1.41274	0	0
PF00615	TOTAL	0	0	1.63978	0	1.30357	0.352158	8.67083	0	0	0	0.416184	0	0.390297	6.7263	3.7522	0
PF00615	unclassified	0	0	1.63978	0	1.30357	0.352158	8.67083	0	0	0	0.416184	0	0.390297	6.7263	3.7522	0
PF00616	TOTAL	0	0	1.19319	0	0.482863	0.312596	7.43471	0	0	0	0.396027	0	0	4.67261	2.78459	0
PF00616	unclassified	0	0	1.19319	0	0.482863	0.312596	7.43471	0	0	0	0.396027	0	0	4.67261	2.78459	0
PF00617	TOTAL	0	0	1.44481	0	0.12743	0	1.9286	0	0	0	0.534898	0	0	3.52317	1.42494	0
PF00617	unclassified	0	0	1.44481	0	0.12743	0	1.9286	0	0	0	0.534898	0	0	3.52317	1.42494	0
PF00618	TOTAL	0	0	0.444249	0	0	0	0.59071	0	0	0	0.128329	0	0	1.97951	0.776725	0
PF00618	unclassified	0	0	0.444249	0	0	0	0.59071	0	0	0	0.128329	0	0	1.97951	0.776725	0
PF00619	TOTAL	0	0	1.27836	0	0	0	4.07782	0	0	0	0	0	0	6.12349	1.09425	0
PF00619	unclassified	0	0	1.27836	0	0	0	4.07782	0	0	0	0	0	0	6.12349	1.09425	0
PF00620	TOTAL	0	0	0.826976	0	0.998493	0.593704	8.25928	0	0	0	1.61442	0	0.922753	6.58858	2.82658	0
PF00620	unclassified	0	0	0.826976	0	0.998493	0.593704	8.25928	0	0	0	1.61442	0	0.922753	6.58858	2.82658	0
PF00621	TOTAL	0	0	1.02557	0	0.433499	0	7.40633	0	0	0	0.692173	0	0.922753	7.24591	1.27475	0
PF00621	unclassified	0	0	1.02557	0	0.433499	0	7.40633	0	0	0	0.692173	0	0.922753	7.24591	1.27475	0
PF00622	TOTAL	0	0	0.899446	0	1.67005	0.601185	9.26012	0	0	0	0.595931	0	0	5.47946	3.3755	0
PF00622	unclassified	0	0	0.899446	0	1.67005	0.601185	9.26012	0	0	0	0.595931	0	0	5.47946	3.3755	0
PF00623	TOTAL	442.819	371.759	508.069	338.623	443.566	513.978	229.834	436.859	386.602	498.402	348.697	674.614	692.484	448.848	324.664	525.166
PF00623	g__Akkermansia.s__Akkermansia_muciniphila	0	0	0	0	0	0	0	0	6.03926	6.2793	2.3087	4.46925	107.009	57.8514	23.9557	47.2173
PF00623	g__Bacteroides.s__Bacteroides_caccae	55.7641	40.3022	63.7569	52.5167	210.939	216.492	56.0725	181.168	27.2926	46.3317	24.1979	67.4295	259.942	171.913	84.3388	181.021
PF00623	g__Bacteroides.s__Bacteroides_ovatus	136.471	158.353	187.594	119.522	35.2422	44.4557	22.6618	29.8915	111.465	199.784	111.347	239.737	47.4153	31.3221	12.4449	44.5775
PF00623	g__Bacteroides.s__Bacteroides_thetaiotaomicron	95.6088	109.038	146.039	103.492	74.2923	111.492	48.0732	83.6234	81.3593	126.054	79.2532	183.15	89.9552	46.7813	44.6283	55.0022
PF00623	g__Bacteroides.s__Bacteroides_uniformis	93.3508	30.8899	71.9236	33.5383	47.7587	50.7478	67.5469	61.103	49.2852	30.7071	49.5339	124.966	112.629	55.1919	67.0574	67.8721
PF00623	g__Barnesiella.s__Barnesiella_intestinihominis	6.5571	13.1785	9.79909	8.2218	3.86549	6.07547	4.63851	3.81052	9.04596	6.55639	7.00154	12.2405	2.68939	2.04228	7.47895	4.28762
PF00623	g__Citrobacter.s__Citrobacter_rodentium	0.0891702	0	0.180891	0	0.0881622	0.0829241	0	0.0473726	0.0419604	0	0.0490341	0.0476602	0.0875407	0.159914	0	0.164294
PF00623	g__Collinsella.s__Collinsella_aerofaciens	1.42052	6.56756	1.20075	0.918265	6.58019	7.25266	0	10.7639	2.70487	2.32016	2.58428	0	22.1589	14.4813	17.7266	54.7845
PF00623	g__Desulfovibrio.s__Desulfovibrio_piger	0.828103	0.574087	1.64938	0.593734	9.54423	10.4605	7.12059	9.47574	0.839626	0.893268	0.927369	0.909436	16.7449	18.0877	9.51757	17.6014
PF00623	g__Escherichia.s__Escherichia_coli	1.92491	1.17919	0.333216	0	1.98975	5.85643	0	1.09201	1.18635	0	0.256067	2.52778	5.74655	4.99867	0	5.01616
PF00623	g__Lachnoclostridium.s__Clostridium_symbiosum	5.49913	5.94776	2.399	1.96588	11.4432	13.2888	17.0164	12.8639	5.69436	6.31139	4.93435	4.99003	20.126	39.3511	11.9608	32.4028
PF00623	g__Marvinbryantia.s__Marvinbryantia_formatexigens	35.0871	0	21.4565	17.2683	38.5748	44.5358	3.37744	38.4208	87.4496	71.0735	60.8359	17.9741	0	0	39.5008	0
PF00623	unclassified	10.2192	5.72939	1.73617	0.585865	3.24852	3.23869	3.32733	4.59863	4.19759	2.09223	5.46743	16.1719	7.9807	6.66681	6.05489	15.219
PF00625	TOTAL	104.862	67.8018	107.144	91.5822	127.519	145.224	88.048	112.23	107.557	104.575	96.9802	139.229	166.856	127.695	99.4597	151.525
PF00625	g__Akkermansia.s__Akkermansia_muciniphila	0	0	0	0	0	0	0	0	0.741799	0.427117	0.21406	0.811442	7.90591	3.31687	1.75965	5.85023
PF00625	g__Bacteroides.s__Bacteroides_caccae	17.3672	11.0465	12.6053	13.4753	62.8397	67.9194	18.3242	45.6863	8.57876	6.82309	5.60524	13.464	74.5527	38.8076	27.9505	52.7354
PF00625	g__Bacteroides.s__Bacteroides_ovatus	26.8492	25.0914	33.7637	30.3954	7.64805	10.6053	6.91026	4.27462	19.755	25.6013	19.3881	38.7074	10.9962	5.29786	2.51787	10.2577
PF00625	g__Bacteroides.s__Bacteroides_thetaiotaomicron	20.0523	17.7014	28.645	25.8906	10.7215	21.0182	8.58547	16.386	16.9678	17.9116	17.1168	38.6117	14.7306	7.08464	5.97945	11.0226
PF00625	g__Bacteroides.s__Bacteroides_uniformis	14.9161	6.013	15.2643	6.07737	14.2742	13.0757	15.5031	14.6923	10.7209	5.42927	7.67349	30.0515	30.7403	16.6683	18.1854	20.0699
PF00625	g__Barnesiella.s__Barnesiella_intestinihominis	0.206363	0.572109	0	0.394562	0	0.518193	0	0	1.26302	0.452847	0.726165	0.661788	0.656413	0	1.15183	0
PF00625	g__Citrobacter.s__Citrobacter_rodentium	0	0	0	0.178954	0.23811	0.0522283	0	0	0	0	0.121457	0.0600311	0	0.172648	0	0
PF00625	g__Collinsella.s__Collinsella_aerofaciens	0.373704	1.39121	0.478638	0.347334	2.53501	2.19746	2.89756	4.02718	1.84566	0	1.23147	0	6.2957	6.79742	7.3289	12.7637
PF00625	g__Desulfovibrio.s__Desulfovibrio_piger	0.262797	0	0.509219	0.766368	2.9851	1.53136	4.69592	2.89556	0.320615	0.323025	0	0	4.88288	4.45116	3.50341	6.2773
PF00625	g__Escherichia.s__Escherichia_coli	2.19188	0.299829	0.473632	0.536862	5.49688	6.21921	3.82622	2.93543	2.74804	0	1.65702	3.08524	8.75548	1.99973	1.15387	7.16145
PF00625	g__Lachnoclostridium.s__Clostridium_symbiosum	4.44291	4.58415	1.94253	3.27892	4.68347	5.48378	6.66895	6.29061	3.90523	3.51428	3.00326	4.20261	7.33948	17.9395	7.04839	24.2475
PF00625	g__Marvinbryantia.s__Marvinbryantia_formatexigens	17.7977	0	8.97942	9.24865	14.4516	16.6032	0	15.0423	40.1367	43.3241	38.7265	8.27328	0	0	11.6201	0
PF00625	unclassified	0.401755	1.10221	4.48226	0.99185	1.64484	0	20.6364	0	0.573449	0.768555	1.51668	1.30029	0	25.1596	11.2603	1.13945
PF00626	TOTAL	0	0	7.51132	1.27681	3.87203	3.07951	35.0853	0.779199	0.982274	0	2.26506	0	2.26409	30.4644	13.3961	4.24352
PF00626	unclassified	0	0	7.51132	1.27681	3.87203	3.07951	35.0853	0.779199	0.982274	0	2.26506	0	2.26409	30.4644	13.3961	4.24352
PF00627	TOTAL	0	0	1.14149	0	0	0.415836	5.04886	0.233987	0	0	0.27157	0	0	7.50512	1.48939	0
PF00627	unclassified	0	0	1.14149	0	0	0.415836	5.04886	0.233987	0	0	0.27157	0	0	7.50512	1.48939	0
PF00628	TOTAL	35.0785	59.7986	63.994	58.9501	75.185	33.4892	57.8759	37.8639	56.3121	0	36.7982	56.9931	62.8264	89.2257	57.3634	37.6585
PF00628	g__Escherichia.s__Escherichia_coli	35.0785	59.7986	62.6516	58.9501	74.8513	33.1398	50.9406	37.8639	56.3121	0	36.5952	56.9931	62.8264	84.0752	56.5531	37.6585
PF00628	unclassified	0	0	1.34241	0	0.333654	0.349449	6.93531	0	0	0	0.203027	0	0	5.15046	0.810304	0
PF00629	TOTAL	0	0	0	0	3.11254	0	17.1005	0	0	0	0	0	0	16.5412	7.6613	0
PF00629	unclassified	0	0	0	0	3.11254	0	17.1005	0	0	0	0	0	0	16.5412	7.6613	0
PF00631	TOTAL	0	0	0	0	0	0	0	0	0	0	0	0	0	5.11984	0	0
PF00631	unclassified	0	0	0	0	0	0	0	0	0	0	0	0	0	5.11984	0	0
PF00632	TOTAL	0	0	4.80783	0	3.22145	2.44017	25.2382	0	0.436384	0	2.271	0	0	21.9669	9.19359	2.05684
PF00632	unclassified	0	0	4.80783	0	3.22145	2.44017	25.2382	0	0.436384	0	2.271	0	0	21.9669	9.19359	2.05684
PF00633	TOTAL	51.2361	47.4454	49.3956	45.1158	45.8249	56.9748	33.9714	45.1852	66.9614	79.7044	67.3217	69.4595	45.8592	44.4358	35.2885	49.8307
PF00633	g__Bacteroides.s__Bacteroides_caccae	4.52162	2.38048	2.86095	2.21456	12.1941	18.9111	2.97264	11.3271	1.55183	1.42082	1.40988	4.75454	18.8856	9.72154	8.64221	12.2682
PF00633	g__Bacteroides.s__Bacteroides_ovatus	12.5011	13.9006	15.3683	11.7728	3.76055	3.11261	2.70716	1.66321	12.0229	19.7227	11.7105	22.9695	1.94829	5.42097	0.220112	4.5383
PF00633	g__Bacteroides.s__Bacteroides_thetaiotaomicron	16.3158	22.4847	21.2523	22.8364	11.8554	14.0431	12.0029	11.5113	16.0507	20.7798	20.958	21.4964	10.5361	7.68647	6.84825	7.33085
PF00633	g__Bacteroides.s__Bacteroides_uniformis	3.80233	0.94986	0.921687	0	1.91726	1.91155	2.61527	1.54431	3.44513	1.33565	1.469	8.29116	3.38814	1.10568	2.35948	2.12211
PF00633	g__Barnesiella.s__Barnesiella_intestinihominis	0.706314	0.53042	1.08593	0.844036	0.673826	0.443402	0	0.82016	0.972173	1.03181	0.737888	1.41568	0	0	0.912219	1.0158
PF00633	g__Collinsella.s__Collinsella_aerofaciens	0	0.962507	0	0	1.32713	0	1.10629	1.04522	0	0.763102	0.344234	0	0.79895	1.67624	1.19752	3.38272
PF00633	g__Escherichia.s__Escherichia_coli	0	0	0	0	0	0	0	0.668534	0	0	0	0	1.72959	0	0	0
PF00633	g__Lachnoclostridium.s__Clostridium_symbiosum	4.17878	6.23691	1.69399	2.84456	5.29932	7.50745	11.8209	5.06095	4.24144	4.55854	2.76211	4.8569	8.50601	17.998	8.98341	17.7893
PF00633	g__Marvinbryantia.s__Marvinbryantia_formatexigens	9.05114	0	6.21245	4.60353	8.53335	10.2542	0	11.4415	28.5339	29.5472	27.7805	5.67533	0	0	5.45665	0
PF00633	unclassified	0.159053	0	0	0	0.263833	0.791451	0.746272	0.102851	0.143242	0.544729	0.149594	0	0.0665229	0.826941	0.668681	1.38346
PF00635	TOTAL	0	0	1.0098	0	0	0	0	0	0	0	0	0	0	2.25917	0	0
PF00635	unclassified	0	0	1.0098	0	0	0	0	0	0	0	0	0	0	2.25917	0	0
PF00636	TOTAL	12.7534	0	8.3414	6.74313	13.3492	15.4559	4.32723	12.8474	43.1061	43.3258	33.3999	9.54428	0	1.43611	10.4625	5.39746
PF00636	g__Lachnoclostridium.s__Clostridium_symbiosum	0.31142	0	0	0.80631	1.12236	1.23074	1.15574	0.779956	1.2638	0.569489	0.508965	1.16515	0	1.43611	0.782066	5.39746
PF00636	g__Marvinbryantia.s__Marvinbryantia_formatexigens	12.442	0	8.3414	5.93682	11.706	14.2252	1.99639	12.0674	41.8423	42.7563	32.8909	8.37913	0	0	9.68045	0
PF00636	unclassified	0	0	0	0	0.520816	0	1.1751	0	0	0	0	0	0	0	0	0
PF00637	TOTAL	0	0	1.66417	0	0.905954	0.801361	7.04791	0	0	0	0.657041	0	0	5.66947	3.92098	0
PF00637	unclassified	0	0	1.66417	0	0.905954	0.801361	7.04791	0	0	0	0.657041	0	0	5.66947	3.92098	0
PF00638	TOTAL	0	0	0	0	0	0	0	0	0	0	0	0	0	1.11164	0	0
PF00638	unclassified	0	0	0	0	0	0	0	0	0	0	0	0	0	1.11164	0	0
PF00639	TOTAL	205.123	212.513	178.982	230.819	251.701	277.398	177.185	226.635	152.623	185.948	163.955	275.257	283.598	183.009	116.942	241.5
PF00639	g__Akkermansia.s__Akkermansia_muciniphila	0	0	0	0	0	0	0	0	3.02178	3.01618	2.03022	1.73844	23.4674	18.1591	9.99484	12.0822
PF00639	g__Bacteroides.s__Bacteroides_caccae	23.6093	22.103	19.7254	30.0916	147.351	136.811	60.7437	122.076	14.1786	14.4127	12.3547	26.4729	143.947	86	45.0334	122.407
PF00639	g__Bacteroides.s__Bacteroides_ovatus	82.1596	94.0075	67.8141	94.5353	15.1976	20.5394	17.7405	7.81321	56.7454	88.9722	68.2713	104.756	18.693	11.2305	7.9132	17.9136
PF00639	g__Bacteroides.s__Bacteroides_thetaiotaomicron	74.0783	86.4714	75.2747	95.5457	65.9917	86.5347	66.271	70.1193	61.9955	70.0267	65.6253	107.289	46.2206	34.1622	24.5854	48.15
PF00639	g__Bacteroides.s__Bacteroides_uniformis	21.4095	6.06008	12.3419	7.86415	12.2531	19.9787	23.3081	18.0001	12.3182	5.8518	9.26424	30.6808	35.3613	15.9794	17.6893	23.3484
PF00639	g__Barnesiella.s__Barnesiella_intestinihominis	1.75851	2.43379	3.1021	1.93503	1.73104	3.21739	3.37522	1.81517	1.96148	1.96151	2.99322	2.2654	1.00588	0	3.88644	1.56089
PF00639	g__Citrobacter.s__Citrobacter_rodentium	0	0	0	0	0.0431427	0.0946314	0	0.23167	0	0	0.0746031	0	0.0299682	0.0782043	0.0730076	0
PF00639	g__Collinsella.s__Collinsella_aerofaciens	0	0.72333	0	0	1.25149	1.32236	0	1.75902	0.62501	0.327122	0.688382	0	2.49641	2.4323	3.30991	4.94658
PF00639	g__Desulfovibrio.s__Desulfovibrio_piger	0.328329	0	0	0	3.41074	2.4884	2.85406	3.36393	0.521015	0.346909	0	0.403627	5.51071	7.34277	2.28516	5.98023
PF00639	g__Escherichia.s__Escherichia_coli	0.902602	0	0	0	3.78515	6.41056	0.69555	1.45602	0.599365	0.400021	1.60728	0.350607	6.48303	6.64555	0.906511	4.17904
PF00639	unclassified	0.876914	0.713384	0.723672	0.846765	0.685878	0	2.19619	0	0.656571	0.633569	1.04568	1.2999	0.382637	0.978256	1.26535	0.932201
PF00640	TOTAL	0	0	0	0	0	0	2.3944	0	0	0	0	0	0	1.75788	0.634318	0
PF00640	unclassified	0	0	0	0	0	0	2.3944	0	0	0	0	0	0	1.75788	0.634318	0
PF00641	TOTAL	0	0	0	0.253211	0.598013	0	2.75854	0	0	0	0.233038	0	0	3.57953	0	0
PF00641	unclassified	0	0	0	0.253211	0.598013	0	2.75854	0	0	0	0.233038	0	0	3.57953	0	0
PF00642	TOTAL	0	0	0	0	0.771802	0.320876	0	0	0	0	0	0	0	1.48068	0	0
PF00642	unclassified	0	0	0	0	0.771802	0.320876	0	0	0	0	0	0	0	1.48068	0	0
PF00643	TOTAL	0	0	0	0	0	0	0.637594	0	0	0	0.169527	0	0	1.59953	0.729838	0
PF00643	unclassified	0	0	0	0	0	0	0.637594	0	0	0	0.169527	0	0	1.59953	0.729838	0
PF00644	TOTAL	0	0	0	0	0	0	0.393437	0	0	0	0	0	0	0.241549	0	0
PF00644	unclassified	0	0	0	0	0	0	0.393437	0	0	0	0	0	0	0.241549	0	0
PF00648	TOTAL	8.83583	6.75113	14.8265	6.25203	1.62123	1.02714	8.61232	0	8.16462	10.4927	5.32319	17.9355	0	7.94175	2.92716	0.901166
PF00648	g__Bacteroides.s__Bacteroides_ovatus	5.55266	4.83852	5.99147	3.61322	0.646825	0	0	0	4.95826	5.92059	2.64896	6.52116	0	0.833059	0	0
PF00648	g__Bacteroides.s__Bacteroides_thetaiotaomicron	3.28317	1.91261	6.66274	2.63881	0	0	0	0	3.20636	4.57214	2.02382	11.4143	0	0	0	0
PF00648	unclassified	0	0	2.17229	0	0.97441	1.02714	8.61232	0	0	0	0.650408	0	0	7.10869	2.92716	0.901166
PF00651	TOTAL	0	0	0.955808	0	0	0.085541	5.94345	0	0	0	0.60088	0	0	4.56986	1.69644	0
PF00651	unclassified	0	0	0.955808	0	0	0.085541	5.94345	0	0	0	0.60088	0	0	4.56986	1.69644	0
PF00652	TOTAL	0	0	0	0	0	0	3.79948	0	0	0	0	0	0	0	1.03825	0
PF00652	unclassified	0	0	0	0	0	0	3.79948	0	0	0	0	0	0	0	1.03825	0
PF00653	TOTAL	0	0	3.91817	0	0	0	11.6957	0	0	0	1.80143	0	0	11.5706	5.58851	0
PF00653	unclassified	0	0	3.91817	0	0	0	11.6957	0	0	0	1.80143	0	0	11.5706	5.58851	0
PF00654	TOTAL	69.9506	61.4079	59.763	73.5172	55.7324	65.3415	42.395	46.4795	48.9836	51.0688	43.7364	100.195	99.9071	67.3717	39.5439	80.4888
PF00654	g__Akkermansia.s__Akkermansia_muciniphila	0	0	0	0	0	0	0	0	2.51162	1.73835	0.935262	1.09472	25.7706	16.1625	7.68877	16.9941
PF00654	g__Bacteroides.s__Bacteroides_caccae	7.09433	2.81121	4.27373	6.07336	24.7477	24.9893	6.65113	19.8583	3.50223	3.16801	2.21265	6.62311	30.0996	15.9671	10.1625	22.797
PF00654	g__Bacteroides.s__Bacteroides_ovatus	38.1707	37.3248	30.4761	42.6242	10.9479	13.1766	8.60643	7.3137	22.9853	28.2825	20.7189	52.7156	13.4761	6.44418	3.98591	14.4453
PF00654	g__Bacteroides.s__Bacteroides_thetaiotaomicron	14.7386	12.6711	15.2612	19.6991	10.8777	15.2195	7.21934	10.2233	13.1265	10.8532	11.7922	25.7351	9.87603	4.6893	4.65512	9.69805
PF00654	g__Bacteroides.s__Bacteroides_uniformis	6.50998	2.10314	3.70541	2.19197	4.03179	5.58772	3.65778	5.17912	3.73807	1.97111	3.70862	9.02806	10.1305	3.28646	3.09386	4.08083
PF00654	g__Barnesiella.s__Barnesiella_intestinihominis	0.328432	0.660788	0	0.494039	0	0.72999	0.658075	0	0.450692	0	0.321204	0	0	0	0	0
PF00654	g__Collinsella.s__Collinsella_aerofaciens	0	0.521249	0	0	0	0	0	0	0	0	0.367557	0	0	0	0.93521	2.27746
PF00654	g__Desulfovibrio.s__Desulfovibrio_piger	0	0	0	0	0.78858	0.598747	1.26357	0.803481	0	0	0	0	1.09531	1.17285	0.889643	0.633083
PF00654	g__Escherichia.s__Escherichia_coli	0	0	0	0	0.335185	0.254874	0	0	0.193438	0	0	0	1.98271	1.65725	0	0
PF00654	g__Lachnoclostridium.s__Clostridium_symbiosum	2.33843	4.72887	2.31176	2.43441	3.14549	2.49421	3.87755	2.64752	2.47569	4.2764	2.22351	2.38468	5.63768	9.0925	3.52496	7.46735
PF00654	unclassified	0.770072	0.586822	3.73474	0	0.857972	2.29053	10.4611	0.454174	0	0.779214	1.4565	2.61378	1.83849	8.89952	4.60791	2.09562
PF00657	TOTAL	38.5309	27.2365	35.1359	28.3728	56.5197	65.8228	29.9096	51.6754	34.6805	30.2649	36.6124	59.9683	67.726	34.5849	39.0208	52.9233
PF00657	g__Bacteroides.s__Bacteroides_caccae	6.66195	3.35012	3.96978	3.90506	33.5049	36.2431	8.72223	26.1916	4.73431	2.63396	3.05276	5.9444	39.2044	21.0612	19.3644	32.0231
PF00657	g__Bacteroides.s__Bacteroides_ovatus	6.90504	5.26559	4.43887	4.10533	0.768969	2.30274	0	0.727877	5.35766	4.51576	6.17185	13.0208	2.45345	0	0	2.54198
PF00657	g__Bacteroides.s__Bacteroides_thetaiotaomicron	13.3006	14.1749	15.3417	14.5889	16.1001	18.6064	10.4951	16.0921	14.696	14.2668	15.9527	26.0529	12.1422	6.58559	7.42971	11.5487
PF00657	g__Bacteroides.s__Bacteroides_uniformis	6.6518	1.59608	6.67925	1.71276	4.96336	5.69341	6.69685	6.40628	4.95983	3.08625	6.15274	10.4943	12.2533	6.35197	9.48565	6.8095
PF00657	g__Barnesiella.s__Barnesiella_intestinihominis	1.92796	1.70957	3.67175	2.89926	1.18236	2.97707	3.99544	2.25752	3.33384	2.5603	3.40772	2.34596	1.6727	0	2.74105	0
PF00657	unclassified	3.08352	1.14023	1.03456	1.16146	0	0	0	0	1.59881	3.20182	1.87456	2.10984	0	0.586186	0	0
PF00658	TOTAL	0	0	0	0	0	0	1.57764	0	0	0	0	0	0	2.05451	0.561877	0
PF00658	unclassified	0	0	0	0	0	0	1.57764	0	0	0	0	0	0	2.05451	0.561877	0
PF00662	TOTAL	36.8828	20.9151	35.6076	25.585	24.616	27.4475	12.0923	27.0478	55.6026	67.0545	43.0693	48.3152	74.0661	103.38	86.8752	48.5871
PF00662	g__Akkermansia.s__Akkermansia_muciniphila	0	0	0	0	0	0	0	0	3.31715	3.81925	1.49154	3.14908	42.9667	23.6648	13.0845	23.7977
PF00662	g__Bacteroides.s__Bacteroides_caccae	3.39149	0.863736	3.23807	1.71993	4.9667	7.89103	2.27096	3.64314	1.39355	2.51626	0.773146	3.09527	13.5056	6.48197	3.6748	9.01074
PF00662	g__Bacteroides.s__Bacteroides_ovatus	10.8235	7.94143	8.85966	6.30395	1.03339	1.68429	0.0704164	0.738355	5.87516	18.4435	6.18262	18.3266	2.71382	0.675333	0.581866	1.52444
PF00662	g__Bacteroides.s__Bacteroides_thetaiotaomicron	6.47938	4.97932	8.07578	6.69734	1.12101	2.8013	0.492915	1.53838	5.45075	9.00469	4.34591	12.0646	3.01591	0.38604	1.1289	1.82637
PF00662	g__Bacteroides.s__Bacteroides_uniformis	2.44756	0.697315	2.04056	1.05501	0.611309	0.9817	1.03103	0.961895	0.923003	1.15816	0.737373	2.97437	2.62655	1.75239	1.44299	1.85465
PF00662	g__Barnesiella.s__Barnesiella_intestinihominis	1.73774	1.95576	2.58569	1.46029	1.46906	2.2682	1.81882	0.796551	2.35001	1.99539	1.5045	2.89348	1.10958	0	1.88264	0.991929
PF00662	g__Citrobacter.s__Citrobacter_rodentium	0	0	0	0	0	0.0324542	0	0	0	0	0	0	0.205555	0.241384	0	0.102946
PF00662	g__Collinsella.s__Collinsella_aerofaciens	0	3.77686	0	0	0.39083	0	0	0	0	0	0	0	0.607927	0.911375	0.598353	1.53852
PF00662	g__Desulfovibrio.s__Desulfovibrio_piger	0.227053	0	0	0.383819	3.67743	2.96691	5.97198	2.76906	0.469132	0	0	0	5.4418	6.37207	1.75241	5.02416
PF00662	g__Escherichia.s__Escherichia_coli	0.232992	0	0	0	0.33898	1.40124	0	0	0	0	0	0.495838	1.87265	1.68	0	2.65369
PF00662	g__Marvinbryantia.s__Marvinbryantia_formatexigens	11.3688	0	9.48912	7.84355	10.8835	7.42033	0	6.18496	35.48	29.668	27.5715	4.67595	0	0	6.5899	0
PF00662	unclassified	0.174336	0.700712	1.31879	0.12113	0.123761	0	0.436162	10.4154	0.343806	0.449237	0.46273	0.640104	0	61.2147	56.1388	0.261974
PF00664	TOTAL	196.129	160.388	248.72	232.959	206.156	253.21	136.804	205.055	240.283	216	232.281	250.184	228.839	130.09	146.831	201.345
PF00664	g__Akkermansia.s__Akkermansia_muciniphila	0	0	0	0	0	0	0	0	1.25084	0	0	0.847805	18.1347	6.72607	5.53814	8.82395
PF00664	g__Bacteroides.s__Bacteroides_caccae	12.2298	7.9401	6.72779	10.4868	68.7886	71.0974	22.977	57.934	9.26656	5.76188	4.94151	13.6979	72.5468	30.6752	20.8004	61.3784
PF00664	g__Bacteroides.s__Bacteroides_ovatus	41.1739	37.522	23.4334	33.0367	13.1365	18.656	7.12789	8.78396	31.3104	32.6792	27.1332	59.3389	13.7561	6.08099	3.14039	16.5778
PF00664	g__Bacteroides.s__Bacteroides_thetaiotaomicron	95.7394	102.522	188.048	170.93	74.7207	101.418	79.971	84.0928	98.6603	90.7199	118.562	142.036	74.6264	45.7509	56.4485	56.6679
PF00664	g__Bacteroides.s__Bacteroides_uniformis	8.93641	2.73258	5.66452	2.08831	10.8182	12.4175	7.63393	10.8544	9.6834	2.6563	4.51029	13.7116	23.9641	5.64014	8.65166	12.6061
PF00664	g__Barnesiella.s__Barnesiella_intestinihominis	0.375377	0.298064	0	0.294393	0	0.523714	0	0.609016	0.794949	0.629193	0.399984	0.658039	0.331703	0	0	0
PF00664	g__Collinsella.s__Collinsella_aerofaciens	0	1.71203	0	0	3.39311	3.5041	2.04634	4.12769	0.412831	0	0.61877	0	5.98141	5.42641	8.22727	19.5707
PF00664	g__Desulfovibrio.s__Desulfovibrio_piger	0	0	0	0	1.87253	0.628801	0	1.91919	0	0	0.237945	0	2.80268	3.0647	1.39707	2.86502
PF00664	g__Escherichia.s__Escherichia_coli	0	0	0	0	0.789323	1.0801	0	0	0	0	0	0.732379	4.73301	0.789805	0	2.6234
PF00664	g__Lachnoclostridium.s__Clostridium_symbiosum	5.12011	7.66165	5.24396	2.65643	4.54858	5.13722	6.22661	6.82028	7.41781	5.5857	5.85852	3.05056	8.51956	14.9415	7.21457	15.4765
PF00664	g__Marvinbryantia.s__Marvinbryantia_formatexigens	31.4206	0	15.9297	13.4658	25.1755	33.752	0	28.2183	80.2991	77.9682	68.4295	14.4633	0	0	28.4685	0
PF00664	unclassified	1.13333	0	3.6729	0	2.91321	4.9955	10.8217	1.69502	1.18718	0	1.58928	1.64828	3.44202	10.9939	6.94455	4.75539
PF00665	TOTAL	78.7547	73.7398	73.323	77.2452	62.1256	79.7817	95.028	59.0536	58.8676	41.3833	55.9629	105.685	73.7807	88.7346	74.1919	83.3257
PF00665	g__Bacteroides.s__Bacteroides_thetaiotaomicron	45.658	50.6145	43.3321	58.8308	29.6681	48.8066	25.0526	29.412	34.7507	27.8372	25.5468	72.6127	23.9482	11.0086	9.22167	15.723
PF00665	g__Bacteroides.s__Bacteroides_uniformis	26.0789	9.08631	16.2043	11.581	11.383	14.4344	15.3238	12.7161	14.2216	5.63454	15.0483	26.4487	28.2114	18.1834	12.6231	18.7668
PF00665	g__Collinsella.s__Collinsella_aerofaciens	0.894	12.9885	0	0.370273	5.93299	3.3296	3.87801	8.68014	1.56728	3.0282	4.08042	0.398395	12.3488	9.76645	18.7208	38.759
PF00665	g__Escherichia.s__Escherichia_coli	0.453648	0.40477	0	0.793963	1.4696	3.41267	1.11446	0.859042	0.86658	0.682372	1.40244	2.51487	3.12643	3.88359	0	2.84514
PF00665	g__Marvinbryantia.s__Marvinbryantia_formatexigens	5.17655	0	4.05084	3.88929	3.33153	3.48033	0	3.53592	5.36561	2.64463	6.30673	2.88236	0	0	3.83515	0
PF00665	unclassified	0.493613	0.645729	9.73578	1.77995	10.3404	6.31814	49.6592	3.85041	2.09579	1.55634	3.57817	0.828117	6.14577	45.8926	29.7912	7.23175
PF00667	TOTAL	0	0	0	0	0	0	0	0	6.96245	7.47345	4.47311	6.67818	76.237	64.531	28.2337	51.4551
PF00667	g__Akkermansia.s__Akkermansia_muciniphila	0	0	0	0	0	0	0	0	6.96245	7.47345	4.47311	6.67818	76.237	63.576	28.2337	51.4551
PF00667	unclassified	0	0	0	0	0	0	0	0	0	0	0	0	0	0.95499	0	0
PF00668	TOTAL	0.846559	0	0	0.412168	7.79731	5.4292	4.74143	6.98769	13.5433	2.1403	0.810391	1.10609	10.3226	14.1706	5.18829	14.5405
PF00668	g__Desulfovibrio.s__Desulfovibrio_piger	0	0	0	0	6.95973	4.40126	4.74143	6.36658	0	0	0	0	10.3226	14.1706	5.18829	14.5405
PF00668	g__Marvinbryantia.s__Marvinbryantia_formatexigens	0.846559	0	0	0.412168	0.83758	1.02794	0	0.621109	13.5433	2.1403	0.810391	1.10609	0	0	0	0
PF00669	TOTAL	11.5829	8.52457	4.99116	6.9399	4.73279	4.91446	12.4748	4.1373	8.42538	5.99188	5.04795	5.37613	4.86387	12.6074	4.78917	10.2356
PF00669	g__Escherichia.s__Escherichia_coli	1.53887	0	1.05336	0	0	0	0	0	0.290156	0	0	0	0	0	0	0
PF00669	g__Lachnoclostridium.s__Clostridium_symbiosum	10.044	8.52457	3.9378	6.9399	4.73279	4.4193	12.4748	3.50276	7.89002	5.99188	4.6858	4.87766	4.86387	12.6074	4.78917	10.2356
PF00669	unclassified	0	0	0	0	0	0.495157	0	0.63454	0.245205	0	0.362145	0.498467	0	0	0	0
PF00670	TOTAL	125.6	114.576	123.068	136.806	142.273	166.211	107.215	119.509	90.0722	113.333	95.4651	174.437	173.504	123.673	67.3584	162.49
PF00670	g__Akkermansia.s__Akkermansia_muciniphila	0	0	0	0	0	0	0	0	1.2328	0.840299	0.404559	0	13.7819	7.91526	5.73982	6.37497
PF00670	g__Bacteroides.s__Bacteroides_caccae	18.4281	11.6788	15.3476	13.4213	91.7391	93.9443	32.9268	72.5647	11.6966	11.0666	8.0678	20.2413	100.473	52.514	27.9195	96.405
PF00670	g__Bacteroides.s__Bacteroides_ovatus	64.5967	57.4969	50.7746	59.4331	14.178	21.4766	13.4225	9.17028	44.8578	60.4227	47.6735	87.6905	16.9095	11.5961	4.90216	22.0908
PF00670	g__Bacteroides.s__Bacteroides_thetaiotaomicron	41.9039	45.3999	49.6034	62.443	27.7607	44.4405	24.5892	31.7192	29.9568	40.2597	36.7701	65.4867	25.8964	13.3834	13.3438	24.6466
PF00670	g__Desulfovibrio.s__Desulfovibrio_piger	0.671392	0	0.791668	0.474075	5.00703	3.51145	2.1357	5.35644	0.420036	0.744085	0.318849	0.636124	14.9082	9.28526	2.59306	10.6664
PF00670	unclassified	0	0	6.55036	1.03474	3.5876	2.83894	34.1412	0.698732	1.90829	0	2.23031	0.382537	1.5345	28.9794	12.86	2.30646
PF00672	TOTAL	129.059	73.0746	91.7247	130.561	93.0942	100.198	64.4113	103.705	157.639	197.359	155.24	104.16	73.6917	93.3238	91.6792	101.76
PF00672	g__Bacteroides.s__Bacteroides_caccae	1.77966	0.760441	1.49494	1.41124	12.7571	10.9088	3.0923	9.86801	1.21225	1.1844	0.55917	2.70993	9.65482	8.38082	3.86391	6.38659
PF00672	g__Bacteroides.s__Bacteroides_ovatus	26.4663	27.5489	19.6616	42.1925	4.8776	4.30523	2.52624	1.76144	22.0509	31.9369	19.1121	28.646	7.43867	2.90701	1.00016	5.88469
PF00672	g__Bacteroides.s__Bacteroides_thetaiotaomicron	19.7125	19.438	27.3794	36.3383	12.5607	18.3999	16.229	14.567	15.8206	15.848	13.7836	29.3297	10.0026	6.91288	8.75079	12.925
PF00672	g__Bacteroides.s__Bacteroides_uniformis	7.03133	2.46988	4.25292	2.91497	5.36212	4.45193	6.70457	7.73352	3.95341	1.92704	4.52005	6.80701	8.91035	4.09632	7.2926	6.26333
PF00672	g__Barnesiella.s__Barnesiella_intestinihominis	0	0	0	0.341557	0	0	0	0	0	0.458902	0	0	0	0	0	0
PF00672	g__Collinsella.s__Collinsella_aerofaciens	0	1.74891	0	0	2.7456	1.50552	0.810679	3.46113	0.634915	0.529975	0.923315	0	2.3308	3.83463	2.48472	7.49542
PF00672	g__Desulfovibrio.s__Desulfovibrio_piger	0	0	0	0	1.41361	1.08953	1.59822	2.26402	0	0	0	0	4.42098	4.09975	1.54027	2.12221
PF00672	g__Escherichia.s__Escherichia_coli	0.348955	0.380553	0	0	1.26685	2.59679	0	0	0.371995	0	0	0.356678	1.31882	3.07981	0	3.05957
PF00672	g__Lachnoclostridium.s__Clostridium_symbiosum	26.3152	16.5557	9.30189	16.4101	14.5318	16.901	29.0259	18.4909	17.0237	21.4312	16.9411	6.88518	23.7943	54.8691	16.1428	52.4538
PF00672	g__Marvinbryantia.s__Marvinbryantia_formatexigens	43.4492	0	25.374	26.6074	34.3371	36.8798	1.05739	43.7768	92.3648	118.43	94.5756	20.414	0	0	46.8116	0
PF00672	unclassified	3.95587	4.17218	4.25999	4.34445	3.24163	3.15974	3.36702	1.78189	4.2065	5.61282	4.82488	9.0111	5.82037	5.14343	3.79242	5.16945
PF00673	TOTAL	1007.56	735.288	915.094	611.213	1286.99	1281.91	535.934	1373.35	930.024	1487.51	728.149	1825.84	1561.08	1070.6	908.363	1344.6
PF00673	g__Akkermansia.s__Akkermansia_muciniphila	0	0	0	0	0	0	0	0	17.7668	10.97	4.32209	10.1371	111.712	77.0056	72.7623	55.5793
PF00673	g__Bacteroides.s__Bacteroides_caccae	151.26	97.1883	130.617	76.8	609.677	509.11	130.826	629.203	71.2518	141.066	61.2202	220.964	671.791	379.386	275.674	526.494
PF00673	g__Bacteroides.s__Bacteroides_ovatus	311.18	325.014	317.943	259.792	98.8499	106.205	69.1393	85.9835	249.015	600.733	246.133	684.665	93.1763	74.9115	47.5117	101.351
PF00673	g__Bacteroides.s__Bacteroides_thetaiotaomicron	222.707	211.987	243.12	173.066	187.43	215.083	113.393	218.414	177.501	340.203	160.317	517.325	173.775	108.237	133.687	139.014
PF00673	g__Bacteroides.s__Bacteroides_uniformis	161.899	53.9707	106.191	37.7663	123.497	106.858	103.25	157.76	91.0573	70.8266	61.8422	282.792	228.617	109.852	142.658	124.527
PF00673	g__Barnesiella.s__Barnesiella_intestinihominis	15.9105	14.8409	27.3891	15.494	8.21687	14.711	10.146	10.4048	19.4065	19.0275	14.5857	24.2152	5.69959	4.01552	18.0416	9.69749
PF00673	g__Citrobacter.s__Citrobacter_rodentium	1.41426	0.510568	0.764533	0.47527	1.40562	3.69555	0.421817	1.14716	1.07639	0.592527	0.822916	1.41751	2.26488	2.64986	1.23648	2.83617
PF00673	g__Collinsella.s__Collinsella_aerofaciens	1.65719	2.06471	0	0.406815	10.8718	13.648	4.06069	17.7244	9.67822	2.07494	4.39317	1.15998	22.7013	21.3776	32.7877	73.3154
PF00673	g__Desulfovibrio.s__Desulfovibrio_piger	6.75695	5.51128	17.9194	9.50404	77.961	112.32	54.3786	80.6357	8.65201	10.6088	6.21988	9.42329	158.985	159.231	77.4131	161.609
PF00673	g__Escherichia.s__Escherichia_coli	11.8585	8.64763	10.7693	3.08275	22.6229	51.1883	13.1084	12.952	18.1087	8.98882	14.4872	17.0163	35.6027	40.4683	16.5693	48.5719
PF00673	g__Lachnoclostridium.s__Clostridium_symbiosum	16.9124	15.5543	6.71316	4.45061	32.922	30.4592	30.233	36.5412	12.6533	16.4208	8.95019	16.9499	56.7527	93.4692	25.1183	101.6
PF00673	g__Marvinbryantia.s__Marvinbryantia_formatexigens	106.004	0	53.6675	30.3751	113.539	118.635	6.97781	122.584	253.857	265.996	144.855	39.7671	0	0	64.9047	0
PF00675	TOTAL	392.053	304.549	404.432	413.98	393.938	371.649	261.497	336.825	283.711	367.575	274.473	506.067	460.316	352.084	248.853	342.847
PF00675	g__Akkermansia.s__Akkermansia_muciniphila	0	0	0	0	0	0	0	0	6.52943	6.47302	2.66887	4.04186	57.8852	49.3648	25.3741	34.7426
PF00675	g__Bacteroides.s__Bacteroides_caccae	66.3876	37.5402	60.0056	71.6547	246.972	193.197	76.3728	202.165	33.4713	32.3566	26.8772	65.5615	224.837	142.864	93.1568	147.816
PF00675	g__Bacteroides.s__Bacteroides_ovatus	185.574	173.243	184.48	210.917	28.6816	34.114	27.2025	17.9171	124.546	214.572	138.163	245.248	34.2333	24.2696	11.8133	38.491
PF00675	g__Bacteroides.s__Bacteroides_thetaiotaomicron	63.7099	58.325	84.726	81.953	51.4814	67.3231	45.8522	50.5727	50.1703	63.0483	48.3783	99.3638	46.7353	28.7948	24.59	38.0465
PF00675	g__Bacteroides.s__Bacteroides_uniformis	59.6448	20.2546	45.5774	31.9645	34.86	36.3372	39.1917	39.259	37.7775	19.9943	28.7353	74.4173	74.7825	31.683	42.9631	47.7142
PF00675	g__Barnesiella.s__Barnesiella_intestinihominis	6.49819	12.1925	12.0686	11.638	3.08892	8.00661	6.28412	2.77529	9.2472	9.16862	7.00126	10.0078	2.38934	1.81603	9.93499	3.76531
PF00675	g__Collinsella.s__Collinsella_aerofaciens	0	0.367785	0	0	1.83085	0.820559	0	1.50295	0	0	0.334887	0	2.98367	3.15905	1.89154	5.61901
PF00675	g__Desulfovibrio.s__Desulfovibrio_piger	0	0.33434	1.13377	0	7.81601	6.08984	9.68359	8.21694	0.84876	0.290687	0	0	9.38687	16.2187	7.74777	13.1629
PF00675	g__Escherichia.s__Escherichia_coli	0	0	0	0	0	1.23649	0	0	0	0	0	0.332899	0	0	0	0.526348
PF00675	g__Lachnoclostridium.s__Clostridium_symbiosum	1.36303	2.29128	0.665278	0.767007	2.72429	2.89729	4.51932	3.33967	1.8629	1.74962	1.38798	1.52643	4.66386	8.99563	2.56124	7.24418
PF00675	g__Marvinbryantia.s__Marvinbryantia_formatexigens	7.54904	0	4.95115	4.04594	8.80306	14.2084	1.00074	9.9648	17.3174	19.9217	16.1415	4.05853	0	0	8.09335	0
PF00675	unclassified	1.32684	0	10.8246	1.04019	7.67956	7.41892	51.3906	1.11152	1.93951	0	4.78435	1.50852	2.41891	44.9181	20.7271	5.71932
PF00676	TOTAL	28.051	35.5965	32.717	42.3712	16.0579	17.0696	14.0946	14.0442	49.7293	36.6405	30.108	36.9355	109.654	94.2844	48.8238	69.6643
PF00676	g__Akkermansia.s__Akkermansia_muciniphila	0	0	0	0	0	0	0	0	11.9791	9.3642	6.3062	7.07675	94.5502	80.5338	36.7748	58.5659
PF00676	g__Bacteroides.s__Bacteroides_caccae	1.58422	1.0785	1.53219	1.16601	6.75186	5.10805	2.56929	8.22662	0.866023	0.767452	0.738479	1.11017	9.63908	6.02306	6.34399	4.52538
PF00676	g__Bacteroides.s__Bacteroides_ovatus	3.81302	4.76794	4.77144	4.64417	1.41248	1.22748	0.633156	0.415015	2.88369	3.76719	3.1107	4.41774	0.610912	0.892989	0.60874	0.556287
PF00676	g__Bacteroides.s__Bacteroides_thetaiotaomicron	9.56335	14.9336	9.94519	20.0403	2.79804	5.3771	4.06431	3.56311	22.9786	11.5955	8.29389	9.25517	2.25816	2.31811	1.89418	2.41012
PF00676	g__Escherichia.s__Escherichia_coli	0.258387	0	0	0	0.439847	1.0398	0	0	0.442826	0.59301	0.577685	0.414284	0	0.780679	0	0.660952
PF00676	unclassified	12.832	14.8164	16.4681	16.5208	4.65569	4.31721	6.82784	1.83944	10.579	10.5532	11.081	14.6614	2.59594	3.73584	3.20208	2.94564
PF00677	TOTAL	53.0691	71.3163	85.8298	86.5534	91.5406	97.8657	74.1785	74.7261	55.5974	77.7619	71.4958	74.5656	100.645	94.7957	64.6804	79.1039
PF00677	g__Akkermansia.s__Akkermansia_muciniphila	0	0	0	0	0	0	0	0	1.76225	1.45986	0.595982	1.17914	17.9185	10.884	4.41624	8.80649
PF00677	g__Bacteroides.s__Bacteroides_caccae	9.60989	9.98263	14.8779	14.9297	55.2487	53.0238	32.543	41.4585	7.08897	9.91667	7.10207	11.6007	40.6345	46.2952	28.7307	31.7801
PF00677	g__Bacteroides.s__Bacteroides_ovatus	13.7392	23.9092	25.353	24.221	7.47636	7.87399	8.04366	5.20738	16.3134	30.7918	28.8052	20.1578	7.01549	7.27016	4.6924	7.75167
PF00677	g__Bacteroides.s__Bacteroides_thetaiotaomicron	10.1195	18.6048	21.6947	23.6728	8.76405	16.074	7.80099	9.30235	12.4008	18.6399	15.7475	17.0326	7.35858	6.10349	6.78722	6.80264
PF00677	g__Bacteroides.s__Bacteroides_uniformis	11.8688	6.56461	7.92804	4.8842	11.9278	8.68748	11.7596	11.1654	8.07518	4.55313	8.55771	11.9134	15.8761	10.854	11.7249	14.2064
PF00677	g__Barnesiella.s__Barnesiella_intestinihominis	1.53961	2.97622	2.58901	3.58448	0.930233	0.859126	3.06048	0.893882	2.7304	1.78303	2.91893	2.52916	0.680178	0	1.81791	1.27743
PF00677	g__Desulfovibrio.s__Desulfovibrio_piger	0.908839	0.646163	0	0.459483	3.11236	2.53557	4.55892	3.57843	0.259068	0.596608	0.461321	0.838624	4.75555	6.28585	3.46116	6.26461
PF00677	g__Escherichia.s__Escherichia_coli	0.818228	0.458869	0	0	0.75781	0.992924	0	0	0.254523	0	0	1.11449	2.33461	2.49324	0.641197	1.3171
PF00677	unclassified	4.465	8.17386	13.3871	14.8017	3.32331	7.81882	6.41195	3.12017	6.71283	10.021	7.30716	8.19969	4.07195	4.60976	2.40873	0.897489
PF00679	TOTAL	1916.71	1472.89	1855.71	1883.13	2267.81	2223.56	1252.74	1893.75	1722.12	1913.14	1672.86	2737.78	2287.94	1767.86	1238.62	2046.3
PF00679	g__Akkermansia.s__Akkermansia_muciniphila	0	0	0	0	0	0	0	0	13.8156	9.1656	3.29267	9.21203	92.41	66.0943	60.0153	53.0671
PF00679	g__Bacteroides.s__Bacteroides_caccae	225.076	140.142	205.035	216.563	1226.77	1020.59	401.666	843.593	123.823	134.328	109.322	286.782	1046.13	762.564	398.46	887.181
PF00679	g__Bacteroides.s__Bacteroides_ovatus	673.677	752.348	781.031	880.223	169.229	184.488	195.71	115.063	520.811	777.361	650.836	1009.13	168.559	148.84	65.535	181.866
PF00679	g__Bacteroides.s__Bacteroides_thetaiotaomicron	417.374	366.746	461.805	482.715	346.39	471.263	272.879	378.143	330.236	375.974	344.968	788.672	314.009	187.15	190.875	262.287
PF00679	g__Bacteroides.s__Bacteroides_uniformis	282.572	73.4694	181.552	114.396	173.488	159.3	161.268	193.618	167.955	64.7724	148.117	333.421	343.375	153.192	213.561	225.206
PF00679	g__Barnesiella.s__Barnesiella_intestinihominis	21.4018	21.7897	28.5209	28.5085	9.66669	20.5782	18.6802	12.0924	30.5132	21.0428	24.9128	37.1538	9.49054	5.24437	25.9522	12.6145
PF00679	g__Citrobacter.s__Citrobacter_rodentium	0.208213	0	0.445353	0	0.367331	0.351361	0	0.261508	0.17068	0	0.295469	0.209802	0.33828	0.557511	0.238563	0.111462
PF00679	g__Collinsella.s__Collinsella_aerofaciens	0.878677	8.31136	0.986251	1.29768	8.837	8.21063	2.29219	10.7484	2.98387	2.64688	3.25929	0	16.6332	15.5178	16.7945	37.2566
PF00679	g__Desulfovibrio.s__Desulfovibrio_piger	5.77981	4.06026	10.8474	5.49133	70.5942	65.9155	57.7217	70.0341	8.11699	6.6339	5.03687	5.50448	111.641	130.554	53.9198	143.59
PF00679	g__Escherichia.s__Escherichia_coli	8.45388	3.68643	7.63852	1.05582	12.6706	31.3684	5.77166	13.7136	12.2941	0	8.8072	20.2343	34.0099	32.6623	9.50211	31.2576
PF00679	g__Lachnoclostridium.s__Clostridium_symbiosum	43.0192	57.8378	26.3648	25.4868	73.0596	72.3738	101.47	71.8032	48.3433	43.384	33.108	37.7247	117.914	233.036	64.3808	185.985
PF00679	g__Marvinbryantia.s__Marvinbryantia_formatexigens	178.119	0.023084	106.697	90.3061	151.782	167.576	13.534	165.772	419.556	423.376	299.169	85.6835	0.142022	0.231972	118.26	0.0445193
PF00679	unclassified	60.1491	44.4762	44.781	37.0877	24.9573	21.5398	21.7434	18.9093	43.5009	54.4507	41.7354	124.062	33.2893	32.2154	21.125	25.8299
PF00682	TOTAL	517.323	303.852	524.653	400.025	511.791	568.338	455.277	523.039	583.943	559.795	496.421	546.644	681	459.493	375.497	493.538
PF00682	g__Akkermansia.s__Akkermansia_muciniphila	0	0	0	0	0	0	0	0	11.2547	8.11348	5.20229	7.48756	96.9793	79.3734	37.0748	52.0521
PF00682	g__Bacteroides.s__Bacteroides_caccae	39.7452	23.1399	41.2098	33.903	153.312	143.195	38.6272	150.265	16.4847	24.663	22.2593	40.9825	169.465	97.0119	58.2217	108.754
PF00682	g__Bacteroides.s__Bacteroides_ovatus	131.353	121.48	183.823	148.457	47.758	48.5728	58.3064	33.2471	110.693	170.458	154.377	175.972	38.513	34.3814	19.8451	42.03
PF00682	g__Bacteroides.s__Bacteroides_thetaiotaomicron	106.397	101.508	148.161	126.454	69.473	119.743	80.4391	78.8094	118.208	109.797	99.1989	170.113	58.4731	40.1924	40.983	50.9488
PF00682	g__Bacteroides.s__Bacteroides_uniformis	135.011	21.9035	75.9081	30.0811	106.78	133.931	204.362	132.89	89.9269	14.8497	44.4115	93.7826	244.635	103.679	107.985	148.731
PF00682	g__Barnesiella.s__Barnesiella_intestinihominis	4.09091	5.50916	7.45259	5.46187	2.69406	7.06006	6.74989	3.17842	5.59563	5.53677	8.77874	4.90076	2.52466	0.638288	6.29186	2.70121
PF00682	g__Desulfovibrio.s__Desulfovibrio_piger	2.09594	1.86609	3.32932	3.09077	20.6635	14.1976	21.2652	22.3463	2.13268	3.01214	2.54675	3.0706	32.204	33.1633	16.7081	33.1389
PF00682	g__Escherichia.s__Escherichia_coli	0.415227	0	0	0	0	0	0	0	0.703409	0	1.30679	0.332899	0	0	0	0
PF00682	g__Lachnoclostridium.s__Clostridium_symbiosum	19.0274	28.4446	13.7681	15.4868	25.508	22.2343	35.728	20.2934	25.855	22.0157	17.0563	16.0123	37.8503	68.0541	20.4212	54.3978
PF00682	g__Marvinbryantia.s__Marvinbryantia_formatexigens	79.0493	0	49.5054	37.0905	85.6024	79.4038	8.01249	82.0088	201.776	200.686	140.527	32.8547	0	0	66.1922	0
PF00682	unclassified	0.137455	0	1.49453	0	0	0	1.78654	0	1.31238	0.663173	0.757298	1.13518	0.355804	2.99944	1.77408	0.784077
PF00684	TOTAL	95.4765	57.5897	112.485	63.1109	110.725	134.003	82.0956	129.653	88.7811	106.871	115.209	91.9983	184.515	195.97	154.824	235.468
PF00684	g__Akkermansia.s__Akkermansia_muciniphila	0	0	0	0	0	0	0	0	6.0061	5.48195	3.44254	4.5038	61.9998	49.8782	28.7119	42.8664
PF00684	g__Bacteroides.s__Bacteroides_caccae	20.7895	15.0747	28.4816	15.3233	61.6989	70.4861	25.1689	65.402	8.63633	20.3867	15.2524	18.5834	58.1979	62.9502	60.3384	82.5935
PF00684	g__Bacteroides.s__Bacteroides_ovatus	14.5154	9.02522	26.3679	10.7971	3.55657	2.81475	3.7108	1.5683	10.4867	21.3504	20.9919	16.9822	2.41909	3.62906	4.18511	7.12805
PF00684	g__Bacteroides.s__Bacteroides_thetaiotaomicron	23.4973	22.9136	34.9607	20.8838	9.85979	21.0642	12.9421	13.6824	15.638	18.7906	21.3859	24.5662	10.1815	7.38885	10.0261	10.5114
PF00684	g__Bacteroides.s__Bacteroides_uniformis	13.6605	1.85311	6.92284	1.47215	6.52741	10.8012	12.8232	19.0459	8.21974	4.11684	9.74856	14.7859	12.3992	9.76836	11.6054	26.962
PF00684	g__Barnesiella.s__Barnesiella_intestinihominis	0.515204	0.573267	0.806889	0.524504	0	0.584989	0	0	0.909115	1.02371	1.00745	0.887423	0	0	0.944828	0
PF00684	g__Citrobacter.s__Citrobacter_rodentium	0	0	0	0	0	0	0.247658	0	0	0	0	0	0	0	0	0
PF00684	g__Collinsella.s__Collinsella_aerofaciens	0	1.38339	0	0.411623	3.09453	1.52174	0	3.12153	1.41488	1.28243	1.45078	0	8.32447	7.06314	7.89588	16.4997
PF00684	g__Desulfovibrio.s__Desulfovibrio_piger	0.53002	0.498971	1.13179	0.609931	7.18959	5.09367	3.9954	6.27449	0.872943	1.3163	0.56134	2.14042	11.3397	10.5898	7.43386	11.4218
PF00684	g__Escherichia.s__Escherichia_coli	0.389275	0.242807	0	0	0	1.08596	0.309572	0	0	0	0.256872	0.498684	0.584721	1.97796	0	1.42114
PF00684	g__Lachnoclostridium.s__Clostridium_symbiosum	4.88752	6.02461	3.54982	2.6677	9.88844	8.93978	21.8435	11.1713	7.53775	7.52931	9.60887	2.80675	18.6297	41.7052	14.6189	35.5901
PF00684	g__Marvinbryantia.s__Marvinbryantia_formatexigens	16.4076	0	10.263	10.1674	8.68659	11.6104	1.05444	9.23021	28.6952	25.593	31.3285	5.93481	0	0	8.71857	0
PF00684	unclassified	0.284207	0	0	0.253355	0.223462	0	0	0.156496	0.364258	0	0.174038	0.308668	0.439268	1.01894	0.344966	0.474286
PF00685	TOTAL	0	0	4.32351	1.02463	2.82106	3.22169	38.7489	0	2.14814	0	1.54554	0	0.755533	48.728	13.5375	2.47626
PF00685	unclassified	0	0	4.32351	1.02463	2.82106	3.22169	38.7489	0	2.14814	0	1.54554	0	0.755533	48.728	13.5375	2.47626
PF00686	TOTAL	104.144	52.8949	92.4587	111.822	66.6618	76.0474	39.4453	56.6426	53.5858	58.5416	56.2174	130.1	89.6827	58.3359	41.0823	71.2823
PF00686	g__Bacteroides.s__Bacteroides_caccae	8.67941	5.22817	8.07581	7.90368	40.021	40.1406	12.5889	28.0549	3.68106	4.83447	3.0173	9.72023	41.8759	30.7555	14.9498	31.0996
PF00686	g__Bacteroides.s__Bacteroides_ovatus	9.72063	8.56164	11.1062	12.1716	1.92529	1.80375	1.63014	1.24911	5.50895	11.3508	8.11551	11.465	1.83885	1.70837	0.763668	1.65715
PF00686	g__Bacteroides.s__Bacteroides_thetaiotaomicron	7.59175	8.44328	11.5751	10.617	6.92904	11.2282	7.77364	8.2062	5.16651	9.5729	6.45069	12.9443	5.89277	4.89005	4.37821	5.66894
PF00686	g__Bacteroides.s__Bacteroides_uniformis	64.396	19.2203	46.919	63.3092	13.3754	18.6327	13.4802	16.8736	30.0775	16.991	26.9963	80.0767	37.1919	18.1117	18.6484	29.7772
PF00686	g__Barnesiella.s__Barnesiella_intestinihominis	1.63974	1.29331	2.03015	3.2408	0.842288	1.33079	1.63013	0.786239	2.32866	1.99916	1.43923	1.46643	0.6407	0	0.933395	0.592903
PF00686	unclassified	12.1167	10.1482	12.7524	14.5801	3.56883	2.9114	2.34229	1.47255	6.82315	13.7933	10.1984	14.4277	2.24258	2.87031	1.40887	2.48646
PF00687	TOTAL	2220.47	1658.03	2033.63	1410.15	1948.63	2556.57	873.076	2200.85	1833.27	2585.74	1661.42	4056.83	3015.65	1746.64	1712.28	2286.49
PF00687	g__Akkermansia.s__Akkermansia_muciniphila	0	0	0	0	0	0	0	0	18.5621	14.5865	6.09181	14.139	163.864	118.553	72.0284	88.1793
PF00687	g__Bacteroides.s__Bacteroides_caccae	305.094	185.666	250.751	164.653	930.578	1105	215.558	928.725	142.215	225.779	120.054	383.241	1373.31	650.608	557.87	943.345
PF00687	g__Bacteroides.s__Bacteroides_ovatus	638.456	636.191	662.788	516.076	149.605	230.188	92.3726	159.398	486.083	928.993	507.845	1371.33	221.797	125.402	88.0024	203.429
PF00687	g__Bacteroides.s__Bacteroides_thetaiotaomicron	723.317	654.967	763.115	550.638	381.109	622.399	221.597	492.118	537.815	878.21	532.236	1583.96	480.17	231.736	336.362	354.043
PF00687	g__Bacteroides.s__Bacteroides_uniformis	360.838	99.3945	215.501	90.8526	203.741	234.97	188.407	308.659	202.976	120.345	164.439	527.428	496.174	239.535	347.919	269.929
PF00687	g__Barnesiella.s__Barnesiella_intestinihominis	13.8256	16.4753	15.4409	11.1354	8.54643	15.5655	10.163	6.43031	18.4431	19.149	17.2381	23.3374	5.69771	4.25299	18.7149	11.8063
PF00687	g__Citrobacter.s__Citrobacter_rodentium	0.0978749	0	0.4387	0.0389864	0.165997	0.318592	0.207561	0.40112	0.13817	0.0795477	0.143522	0.0523128	0.172959	0.6018	0.140453	0.721849
PF00687	g__Collinsella.s__Collinsella_aerofaciens	2.27287	13.5748	1.12325	1.16405	18.2089	23.1856	5.57677	32.369	9.86363	3.72096	4.92411	2.65523	42.4902	35.4742	40.5297	125.078
PF00687	g__Desulfovibrio.s__Desulfovibrio_piger	6.29085	4.42519	9.6101	7.64185	47.2706	66.4839	43.8914	52.4177	6.25586	7.79612	4.17719	8.27831	115.615	102.093	55.3414	120.734
PF00687	g__Escherichia.s__Escherichia_coli	16.6308	18.7747	17.1816	4.23212	28.8569	51.5306	15.5142	16.7831	28.1661	23.482	20.1869	31.9719	40.3017	53.5503	18.7016	36.362
PF00687	g__Lachnoclostridium.s__Clostridium_symbiosum	25.2516	28.5608	19.2065	10.1199	54.1266	50.9193	72.2045	63.6935	36.9565	33.3977	27.6202	27.7896	76.0654	183.927	67.4463	132.869
PF00687	g__Marvinbryantia.s__Marvinbryantia_formatexigens	128.146	0	78.4716	53.0827	126.422	156.008	6.77092	139.853	345.8	329.717	256.47	82.643	0	0	109.221	0
PF00687	unclassified	0.244234	0	0	0.515997	0	0	0.814092	0	0	0.483309	0	0	0	0.914548	0	0
PF00689	TOTAL	56.1689	40.9583	56.9308	38.7857	71.0428	72.0793	74.9893	53.3824	50.4064	47.1263	45.4697	78.2109	79.9285	81.2461	57.9409	77.8404
PF00689	g__Bacteroides.s__Bacteroides_caccae	3.05398	1.66947	2.88247	1.60521	29.738	24.0499	9.83904	18.5898	2.67136	2.02816	1.82994	3.43205	21.8225	19.3444	12.4761	22.4335
PF00689	g__Bacteroides.s__Bacteroides_ovatus	28.3278	23.08	27.4732	20.7993	8.34638	8.2494	5.56628	3.32952	19.3477	27.0136	21.9399	36.5177	4.83105	5.60128	3.66555	7.57026
PF00689	g__Bacteroides.s__Bacteroides_thetaiotaomicron	10.4185	8.77923	8.75722	8.56272	12.1719	17.1087	9.522	11.4511	13.6276	9.49188	9.55593	18.4826	9.77351	5.94141	7.20356	9.99471
PF00689	g__Bacteroides.s__Bacteroides_uniformis	10.8982	4.31208	8.00553	4.08388	11.3078	14.2035	16.1817	13.9082	8.90407	4.40634	7.01496	17.5885	28.4837	9.06037	17.7801	14.6002
PF00689	g__Barnesiella.s__Barnesiella_intestinihominis	0.860988	0.985905	1.25207	0.584006	0.829043	1.72085	1.06093	0.90083	1.84003	0.926794	0.759445	1.74142	0.575817	0	1.83697	0.978542
PF00689	g__Collinsella.s__Collinsella_aerofaciens	0.260171	0.728692	0	0	2.93802	3.14545	0	3.66188	0.27537	0	0.5115	0	10.837	8.8927	3.39541	16.7428
PF00689	g__Lachnoclostridium.s__Clostridium_symbiosum	1.97295	1.40291	1.27448	1.44169	1.24007	0.401262	0	0	0.380349	1.57783	0.553532	0.448647	1.55273	3.96081	1.10125	2.13789
PF00689	g__Marvinbryantia.s__Marvinbryantia_formatexigens	0.37627	0	0	0	0	0	0	0	1.19511	1.68171	0.672478	0	0	0	0	0
PF00689	unclassified	0	0	7.28586	1.70887	4.47166	3.20025	32.8194	1.54097	2.16487	0	2.63199	0	2.05222	28.4451	10.482	3.38249
PF00690	TOTAL	56.5715	40.9583	52.9005	38.329	68.2619	70.0975	60.6545	53.109	49.4689	46.0897	44.4098	78.2109	78.6998	67.9744	53.9525	75.9437
PF00690	g__Bacteroides.s__Bacteroides_caccae	3.05398	1.66947	2.88247	1.60521	29.738	24.0499	9.83904	18.5898	2.67136	2.02816	1.82994	3.43205	21.8225	19.3444	12.4761	22.4335
PF00690	g__Bacteroides.s__Bacteroides_ovatus	28.3278	23.08	27.4732	20.7993	8.34638	8.2494	5.56628	3.32952	19.3477	27.0136	21.9399	36.5177	4.83105	5.60128	3.66555	7.57026
PF00690	g__Bacteroides.s__Bacteroides_thetaiotaomicron	10.4185	8.77923	8.75722	8.56272	12.1719	17.1087	9.522	11.4511	13.6276	9.49188	9.55593	18.4826	9.77351	5.94141	7.20356	9.99471
PF00690	g__Bacteroides.s__Bacteroides_uniformis	10.8982	4.31208	8.00553	4.08388	11.3078	14.2035	16.1817	13.9082	8.90407	4.40634	7.01496	17.5885	28.4837	9.06037	17.7801	14.6002
PF00690	g__Barnesiella.s__Barnesiella_intestinihominis	0.860988	0.985905	1.25207	0.584006	0.829043	1.72085	1.06093	0.90083	1.84003	0.926794	0.759445	1.74142	0.575817	0	1.83697	0.978542
PF00690	g__Collinsella.s__Collinsella_aerofaciens	0.260171	0.728692	0	0	2.93802	3.14545	0	3.66188	0.27537	0	0.5115	0	10.837	8.8927	3.39541	16.7428
PF00690	g__Lachnoclostridium.s__Clostridium_symbiosum	1.97295	1.40291	1.27448	1.44169	1.24007	0.401262	0	0	0.380349	1.57783	0.553532	0.448647	1.55273	3.96081	1.10125	2.13789
PF00690	g__Marvinbryantia.s__Marvinbryantia_formatexigens	0.778864	0	0	0.332811	0	0	0	0.532653	1.53327	0.645112	0.796373	0	0	0	0.479595	0
PF00690	unclassified	0	0	3.25554	0.919364	1.69082	1.21843	18.4845	0.734902	0.889227	0	1.44823	0	0.823598	15.1734	6.01398	1.48581
PF00691	TOTAL	2719.96	3499.36	3809.93	3720.63	2897.72	3132.69	2647.52	2392.65	2665.49	2814	2750.26	3397.57	2950.45	2966.22	2184.29	2442.05
PF00691	g__Akkermansia.s__Akkermansia_muciniphila	0	0	0	0	0	0	0	0	5.25949	4.61068	2.32493	3.13916	58.211	31.756	15.7811	28.4459
PF00691	g__Bacteroides.s__Bacteroides_caccae	209.586	171.558	246.911	251.031	1246.49	1131.75	606.44	939.673	127.789	153.926	110.2	204.435	1108.48	1111.69	743.912	838.964
PF00691	g__Bacteroides.s__Bacteroides_ovatus	1299.87	1933.79	1825.41	1862.79	376.16	377.293	383.371	190.596	1181.72	1703.13	1402.64	1662.81	280.777	382.459	181.924	291.826
PF00691	g__Bacteroides.s__Bacteroides_thetaiotaomicron	783.122	1113	1337.92	1305.15	721.226	1021.6	884.03	712.771	992.466	654.079	882.339	1035.34	536.343	499.392	477.059	443.444
PF00691	g__Bacteroides.s__Bacteroides_uniformis	178.608	77.9829	124.207	76.8846	112.425	121.307	164.69	123.256	107.828	43.291	99.0614	204.063	223.254	125.46	212.675	140.449
PF00691	g__Barnesiella.s__Barnesiella_intestinihominis	28.5465	51.6838	36.0377	48.9959	16.9676	46.8651	53.399	22.7845	40.9441	33.7442	39.1859	37.413	16.2375	5.95711	55.3781	23.0955
PF00691	g__Citrobacter.s__Citrobacter_rodentium	0.933551	0.396725	1.42386	0.125186	0.564854	1.01653	1.0242	0.497719	0.788661	0.607371	1.4325	0.40888	1.12516	1.73785	0.504873	0.834431
PF00691	g__Desulfovibrio.s__Desulfovibrio_piger	45.3988	38.2018	111.497	60.4221	319.59	320.342	457.987	302.24	66.2812	42.2335	27.9948	36.181	557.258	657.476	402.706	542.785
PF00691	g__Escherichia.s__Escherichia_coli	14.8074	10.8194	13.0272	4.45313	23.2782	36.2305	20.1263	12.21	19.8034	19.0118	14.0635	28.2374	45.7494	57.6884	19.1991	36.1233
PF00691	g__Lachnoclostridium.s__Clostridium_symbiosum	0.448299	0	0	0.748036	0.532728	0.751266	1.33238	0.613066	0.570222	0.510634	0.296132	0.479724	0.369706	2.5524	1.35075	1.6547
PF00691	g__Marvinbryantia.s__Marvinbryantia_formatexigens	14.8836	0	10.0426	8.37768	8.29832	9.9445	0.960325	11.0718	37.7162	29.9519	34.9089	6.18182	0	0	17.8918	0
PF00691	unclassified	143.748	101.932	103.441	101.666	72.1896	65.5827	74.1598	76.9364	84.33	128.899	135.815	178.875	122.643	90.0545	55.9112	94.4295
PF00692	TOTAL	126.243	106.51	116.048	96.8942	135.026	134.337	111.539	145.307	114.774	134.538	146.874	160.141	135.879	118.858	97.8964	133.025
PF00692	g__Bacteroides.s__Bacteroides_caccae	6.95633	5.01315	5.59596	8.1153	55.0279	49.4391	21.9755	57.8456	4.76796	4.45467	5.27392	9.42989	46.5804	33.2787	21.1213	47.8637
PF00692	g__Bacteroides.s__Bacteroides_ovatus	45.3415	52.1041	48.7708	39.522	10.2523	9.63742	10.6075	6.8422	28.7098	53.0423	47.7211	48.727	8.24016	9.42452	3.82975	10.3092
PF00692	g__Bacteroides.s__Bacteroides_thetaiotaomicron	31.0476	24.4026	31.0428	30.2738	22.7112	31.1252	22.5198	22.5325	29.417	31.3122	39.0492	43.443	15.3151	16.8264	16.0987	16.1643
PF00692	g__Bacteroides.s__Bacteroides_uniformis	23.8154	10.0516	16.273	6.12119	17.4171	18.318	24.423	26.8472	13.9647	5.75204	12.8771	35.1114	42.6715	18.2286	26.694	28.2927
PF00692	g__Barnesiella.s__Barnesiella_intestinihominis	1.067	2.53019	4.52385	4.2949	1.71439	2.58509	5.35867	1.61106	3.68593	2.93477	2.4087	3.24168	0.595434	0	3.62611	1.24253
PF00692	g__Citrobacter.s__Citrobacter_rodentium	0	0	0	0	0.136169	0	0	0	0	0	0	0	0	0	0	0
PF00692	g__Collinsella.s__Collinsella_aerofaciens	0	1.35125	0	0	0.779374	0.621644	0	0.380466	0.412665	0	0.612594	0	0.787192	2.18336	2.87692	1.97188
PF00692	g__Desulfovibrio.s__Desulfovibrio_piger	0.32886	0	0	0	2.22866	2.28357	1.9174	1.12314	0.514953	0.86266	0.599309	0.878855	1.25915	5.54901	2.35961	3.88034
PF00692	g__Escherichia.s__Escherichia_coli	0	2.15187	0.711727	0.629781	2.39094	5.34821	3.44352	3.46133	1.2376	1.48269	4.29694	3.08436	11.1006	14.4685	5.12025	5.9091
PF00692	g__Lachnoclostridium.s__Clostridium_symbiosum	2.07265	7.37568	2.10229	1.10079	5.71142	5.6159	11.9042	4.56176	1.70663	4.07077	2.9758	2.58487	7.21948	13.794	7.67761	13.7534
PF00692	g__Marvinbryantia.s__Marvinbryantia_formatexigens	14.8276	0	5.36776	5.10011	15.5831	7.39046	0.544847	18.3426	28.4896	29.5628	28.4583	12.0508	0	0	5.15007	0
PF00692	unclassified	0.786403	1.52918	1.65956	1.73627	1.07347	1.97251	8.84426	1.75897	1.86694	1.06312	2.60129	1.58948	2.11027	5.1044	3.34194	3.63843
PF00694	TOTAL	296.157	204.759	414.232	388.814	187.051	184.878	118.086	183.958	345.811	332.812	288.163	346.209	195.414	189.572	145.159	145.319
PF00694	g__Akkermansia.s__Akkermansia_muciniphila	0	0	0	0	0	0	0	0	5.5179	5.54181	1.53828	2.93528	38.8659	34.6934	19.2022	23.4635
PF00694	g__Bacteroides.s__Bacteroides_caccae	28.7138	12.046	31.7024	33.7416	91.8536	72.8246	38.7653	89.4887	13.7582	14.344	13.1281	23.1993	89.756	69.4391	48.1934	54.5658
PF00694	g__Bacteroides.s__Bacteroides_ovatus	138.757	122.114	241.65	180.788	21.2611	23.6212	25.4278	16.5325	121.86	159.122	130.748	178.092	17.6545	30.4587	11.7223	18.6203
PF00694	g__Bacteroides.s__Bacteroides_thetaiotaomicron	71.967	61.9102	95.0095	138.239	26.6689	45.7934	28.6556	28.556	81.9832	65.337	57.0797	89.4764	24.0634	16.1323	20.9806	18.8999
PF00694	g__Bacteroides.s__Bacteroides_uniformis	21.0398	6.43463	12.3313	9.03743	3.75649	2.48515	2.44158	4.07566	13.8058	5.10577	8.12	32.4527	6.26636	4.38686	5.49849	3.68565
PF00694	g__Barnesiella.s__Barnesiella_intestinihominis	1.31216	1.24255	2.52403	3.51908	1.77336	2.3314	2.28051	1.90098	1.98209	2.23372	4.5545	2.03957	0	0	3.34359	0
PF00694	g__Citrobacter.s__Citrobacter_rodentium	0.0774152	0	0	0	0	0	0	0	0	0	0	0	0	0	0	0
PF00694	g__Desulfovibrio.s__Desulfovibrio_piger	1.07692	0.351558	2.42669	0.385525	8.96989	6.13489	8.69173	9.35379	0.81032	2.12976	1.54222	0	14.0677	13.6359	6.35022	15.1705
PF00694	g__Escherichia.s__Escherichia_coli	2.08551	0	2.53813	0	0.558642	0.367607	0	0	2.92658	0.940124	4.53172	0.985895	0.7761	1.01265	0	0
PF00694	g__Lachnoclostridium.s__Clostridium_symbiosum	0.425314	0.660305	0	0.65471	4.95753	4.38429	5.55935	5.05026	2.22901	0.914508	0.769991	0	2.82583	17.7397	3.01383	10.238
PF00694	g__Marvinbryantia.s__Marvinbryantia_formatexigens	30.0478	0	25.7624	22.4475	26.8422	26.6351	4.22252	27.9289	99.9467	77.1435	65.4975	16.0838	0	0	26.5089	0
PF00694	unclassified	0.654151	0	0.288094	0	0.409602	0.299983	2.04143	1.07157	0.991603	0	0.652687	0.944479	1.13837	2.07369	0.345645	0.675572
PF00696	TOTAL	461.257	422.872	510.854	421.701	544.466	547.915	320.157	476.115	522.143	552.133	476.505	645.813	667.135	575.732	459.424	575.938
PF00696	g__Akkermansia.s__Akkermansia_muciniphila	0	0	0	0	0	0	0	0	16.1387	13.3782	8.84312	9.04149	85.4474	87.6429	42.065	48.2091
PF00696	g__Bacteroides.s__Bacteroides_caccae	55.122	41.4772	55.0065	50.7293	268.835	251.643	81.1054	204.405	33.0198	37.5878	29.044	63.3772	260.312	184.562	140.466	173.676
PF00696	g__Bacteroides.s__Bacteroides_ovatus	136.945	196.864	191.054	169.017	29.3552	26.4549	21.494	21.9431	134.97	198.004	148.085	217.502	34.0504	34.7412	10.7088	28.8369
PF00696	g__Bacteroides.s__Bacteroides_thetaiotaomicron	96.4439	103.856	135.451	118.8	70.2151	97.7093	58.5184	70.3189	90.25	90.5811	83.3874	173.05	56.9632	39.7679	43.3629	41.4288
PF00696	g__Bacteroides.s__Bacteroides_uniformis	82.1505	31.5504	60.6133	30.8424	47.7671	50.6182	77.5476	53.2851	55.0056	28.0983	35.5652	121.188	94.0146	45.8481	65.1898	55.7928
PF00696	g__Barnesiella.s__Barnesiella_intestinihominis	6.91838	12.094	11.8943	10.7324	4.60066	8.63436	7.96977	5.95772	10.6999	9.1956	10.1719	10.1293	4.11581	0	10.8177	2.24143
PF00696	g__Citrobacter.s__Citrobacter_rodentium	0.039949	0	0	0	0	0	0	0	0.0668563	0	0.104169	0.101251	0	0.582276	0	0.130119
PF00696	g__Collinsella.s__Collinsella_aerofaciens	1.26063	6.99116	2.28776	0.435487	21.5937	17.0719	7.61006	19.9898	4.59108	2.45952	5.76594	0.292172	33.4185	41.7127	35.456	91.9503
PF00696	g__Desulfovibrio.s__Desulfovibrio_piger	2.31114	1.51831	2.62555	2.25312	25.4362	17.7506	24.062	26.6221	2.57496	2.21643	1.00557	2.44424	40.2035	48.8555	20.6187	39.7923
PF00696	g__Escherichia.s__Escherichia_coli	2.55063	1.46999	0.918625	0	0.410109	8.52391	0.751513	1.00168	4.43243	0.779342	1.69985	6.04848	10.2057	8.6459	0.552936	4.35979
PF00696	g__Lachnoclostridium.s__Clostridium_symbiosum	10.8247	15.0247	8.17943	6.39699	17.5016	15.5651	30.7015	17.7816	12.8047	12.211	10.2609	9.78178	30.5999	62.3432	20.0775	49.6401
PF00696	g__Marvinbryantia.s__Marvinbryantia_formatexigens	58.0659	0	32.9026	27.342	42.7059	44.2637	2.58851	44.4144	147.165	146.312	127.431	27.0589	0	0	50.7067	0
PF00696	unclassified	8.62497	12.0256	9.92108	5.15212	16.0453	9.68033	7.80831	10.3955	10.4248	11.3092	15.1409	5.79909	17.8037	21.0305	19.4012	39.8801
PF00697	TOTAL	16.179	12.1519	9.87879	16.2552	5.44476	5.12313	5.60546	5.97698	15.7353	13.8291	9.24583	16.6386	12.9056	8.37981	8.24469	6.04027
PF00697	g__Akkermansia.s__Akkermansia_muciniphila	0	0	0	0	0	0	0	0	0.834557	0.961993	0.591747	0.744317	5.0684	2.56395	3.01128	2.69829
PF00697	g__Bacteroides.s__Bacteroides_caccae	0.978749	0.652297	0.36173	0.809636	2.059	1.47043	0	0.771385	0.518136	0	0	0.66397	2.59403	1.64901	0	1.16606
PF00697	g__Bacteroides.s__Bacteroides_ovatus	9.09261	8.21546	5.67765	10.5545	1.18815	0.626644	1.54301	1.37728	6.50041	7.61812	4.40551	9.00315	2.91065	2.33074	1.61088	0
PF00697	g__Bacteroides.s__Bacteroides_thetaiotaomicron	0.973401	1.98779	0.935358	2.01323	0.333267	0.415197	0	0.562406	2.17971	0.547622	0.535192	2.16112	0	0	0	0
PF00697	g__Bacteroides.s__Bacteroides_uniformis	2.9185	1.2964	1.22316	2.19178	0.380976	0.678968	3.45368	1.12518	1.82331	0.730274	0.452918	3.48169	1.32307	0.690591	1.85352	1.15969
PF00697	g__Lachnoclostridium.s__Clostridium_symbiosum	0.612331	0	0	0.686074	0	0	0.608768	0	0.445696	0.417027	0.294661	0	0.74389	1.14552	0.90612	1.01623
PF00697	g__Marvinbryantia.s__Marvinbryantia_formatexigens	1.60342	0	1.68089	0	1.48337	1.93189	0	2.14073	3.43349	3.5541	2.9658	0.584345	0	0	0.862888	0
PF00697	unclassified	0	0	0	0	0	0	0	0	0	0	0	0	0.265595	0	0	0
PF00698	TOTAL	72.0474	75.7245	73.8629	54.7252	125.911	137.067	58.3995	94.008	83.5159	65.972	62.3804	100.487	156.424	139.434	106.936	158.545
PF00698	g__Akkermansia.s__Akkermansia_muciniphila	0	0	0	0	0	0	0	0	6.00141	3.97031	3.1561	2.74642	36.2724	32.5892	17.2869	25.4584
PF00698	g__Bacteroides.s__Bacteroides_caccae	17.5665	11.7388	11.6064	11.3863	75.4798	75.6946	18.8093	55.142	11.7751	8.87434	8.55912	16.7761	72.0351	54.7765	47.0002	66.4922
PF00698	g__Bacteroides.s__Bacteroides_ovatus	25.5535	30.373	28.2232	18.0029	10.3193	9.4143	8.52253	6.04078	26.9754	25.5761	23.1539	36.8432	6.92389	9.09115	3.58934	13.755
PF00698	g__Bacteroides.s__Bacteroides_thetaiotaomicron	22.8238	27.0687	28.0305	23.4678	23.0526	29.6169	13.8303	17.1613	27.751	21.4117	21.7135	33.276	15.6702	13.2312	16.5962	21.0852
PF00698	g__Bacteroides.s__Bacteroides_uniformis	2.78092	1.57641	2.23498	0.604218	3.01828	3.31284	5.38796	2.83127	2.94429	1.20198	1.66741	3.36462	7.01022	3.08943	6.20264	3.30026
PF00698	g__Barnesiella.s__Barnesiella_intestinihominis	0.865957	1.91267	2.30049	0.791323	2.00862	5.43391	3.07505	0.97422	1.23932	2.32768	1.79125	1.26426	0.899072	0	4.27603	1.80321
PF00698	g__Citrobacter.s__Citrobacter_rodentium	0	0	0	0	0	0	0	0	0	0	0.105753	0	0	0	0	0
PF00698	g__Collinsella.s__Collinsella_aerofaciens	0	0	0	0	0	0.336541	0	0.626123	0	0	0	0	0.468889	0	0	0
PF00698	g__Desulfovibrio.s__Desulfovibrio_piger	0.564094	0.326412	0.814451	0	7.81041	6.52459	5.9003	8.13038	0.896563	0.315731	0.699115	0.679527	12.8255	16.5249	9.16211	16.5472
PF00698	g__Escherichia.s__Escherichia_coli	0.728152	0.324026	0	0	0.543383	3.7093	0	0	1.0106	0.235282	0.185037	2.37741	1.01202	5.37232	0	2.36761
PF00698	g__Lachnoclostridium.s__Clostridium_symbiosum	0	0.68601	0	0	1.82929	1.56107	0	1.18553	3.11913	0.445467	0.351629	1.79425	1.25103	2.15827	0.884852	6.11372
PF00698	g__Marvinbryantia.s__Marvinbryantia_formatexigens	0	0	0	0	0.307944	0.43905	0	0	0.640805	0	0	0	0	0	0	0
PF00698	unclassified	1.16435	1.71841	0.65294	0.472642	1.54111	1.02369	2.87393	1.91633	1.16229	1.61346	0.997632	1.36478	2.05513	2.6012	1.93775	1.62203
PF00700	TOTAL	12.1519	8.52457	4.99116	7.7556	4.73279	4.4193	12.4748	3.50276	8.18018	5.99188	4.6858	4.87766	4.86387	13.6576	4.78917	10.2356
PF00700	g__Escherichia.s__Escherichia_coli	1.53887	0	1.05336	0	0	0	0	0	0.290156	0	0	0	0	0	0	0
PF00700	g__Lachnoclostridium.s__Clostridium_symbiosum	10.044	8.52457	3.9378	6.9399	4.73279	4.4193	12.4748	3.50276	7.89002	5.99188	4.6858	4.87766	4.86387	12.6074	4.78917	10.2356
PF00700	unclassified	0.569045	0	0	0.8157	0	0	0	0	0	0	0	0	0	1.05024	0	0
PF00701	TOTAL	272.202	233.742	293.712	261.428	625.11	739.613	424.146	715.535	246.779	306.153	234.879	296.6	420.014	414.361	338.813	404.843
PF00701	g__Akkermansia.s__Akkermansia_muciniphila	0	0	0	0	0	0	0	0	12.822	12.5804	5.29565	6.17069	110.844	92.2207	31.5712	59.5489
PF00701	g__Bacteroides.s__Bacteroides_caccae	104.006	77.2102	129.386	107.283	423.227	535.471	315.876	480.194	53.1351	79.7848	49.752	102.891	181.856	210.332	153.886	221.878
PF00701	g__Bacteroides.s__Bacteroides_ovatus	70.2568	106.239	88.7528	91.4464	15.3093	12.4291	25.1983	17.4685	72.7247	111.74	91.7093	90.4428	20.4476	18.3246	10.4883	15.1384
PF00701	g__Bacteroides.s__Bacteroides_thetaiotaomicron	22.1413	29.4008	32.3517	27.0751	23.8435	25.3081	13.5686	26.4195	25.1421	23.0089	27.7619	45.1794	11.6597	9.25583	10.715	11.547
PF00701	g__Bacteroides.s__Bacteroides_uniformis	17.4349	7.57249	10.5124	5.20467	9.40713	7.92915	14.1245	11.8218	13.1727	8.36287	8.64307	25.2628	18.1158	8.46613	13.5205	10.5755
PF00701	g__Barnesiella.s__Barnesiella_intestinihominis	0.501923	0.956818	1.01278	0.629781	0.351146	1.78548	1.59662	0.857094	1.24846	1.37679	1.13102	0.402406	0.709523	0	2.2136	0.333161
PF00701	g__Citrobacter.s__Citrobacter_rodentium	0	0	0.294783	0	0	0	0	0	0	0	0	0.0409914	0	0.648395	0	0.113126
PF00701	g__Collinsella.s__Collinsella_aerofaciens	0	1.43524	0	0	9.65691	3.65864	0.790907	7.1244	0	0.404154	0	0	19.7527	13.3121	6.12318	28.6011
PF00701	g__Desulfovibrio.s__Desulfovibrio_piger	1.75732	0.588513	3.37728	2.19136	15.5778	7.35333	17.1702	17.3258	1.21348	1.83192	0.700236	2.20525	24.387	25.5398	7.67482	23.2149
PF00701	g__Escherichia.s__Escherichia_coli	3.59615	5.35201	5.15991	1.5079	9.31552	14.0598	4.02248	6.65398	8.12748	4.03296	6.0564	12.4387	21.5924	21.7189	3.17412	14.9512
PF00701	g__Lachnoclostridium.s__Clostridium_symbiosum	2.81839	4.65115	1.10997	2.53748	5.35138	8.00037	5.56563	7.7058	3.28238	2.42572	1.74449	2.71639	10.6501	14.5418	3.27716	18.942
PF00701	g__Marvinbryantia.s__Marvinbryantia_formatexigens	48.6705	0	20.7616	22.8194	113.07	123.618	22.7851	138.676	55.4699	59.8554	41.1077	8.33505	0	0	95.2149	0
PF00701	unclassified	1.01838	0.335071	0.993194	0.732634	0	0	3.44769	1.28883	0.441194	0.747991	0.977702	0.514065	0	0	0.954014	0
PF00703	TOTAL	843.315	513.702	892.821	951.112	808.796	913.064	504.008	717.556	607.23	621.676	562.612	1004.94	955.257	685.432	483.133	705.847
PF00703	g__Akkermansia.s__Akkermansia_muciniphila	0	0	0	0	0	0	0	0	15.563	14.8717	6.43121	10.7507	148.003	122.742	42.8403	77.7177
PF00703	g__Bacteroides.s__Bacteroides_caccae	121.053	75.0046	119.523	133.433	510.173	509.584	210.199	371.714	50.5086	60.2825	39.8397	129.334	516.522	362.601	182.077	386.44
PF00703	g__Bacteroides.s__Bacteroides_ovatus	196.804	196.04	243.085	283.504	39.0202	43.4148	65.1125	21.8097	132.173	222.791	175.774	278.499	37.9503	41.1828	18.4077	41.3287
PF00703	g__Bacteroides.s__Bacteroides_thetaiotaomicron	232.14	186.486	323.882	328.006	140.185	216.272	139.911	145.942	162.563	158.149	140.844	312.962	105.633	70.3929	59.7777	84.1655
PF00703	g__Bacteroides.s__Bacteroides_uniformis	243.879	50.839	170.508	170.664	61.0486	62.2423	67.3273	70.0506	124.477	40.069	94.3777	247.289	126.647	63.1606	79.0229	98.4781
PF00703	g__Barnesiella.s__Barnesiella_intestinihominis	2.93357	2.06681	4.0723	4.5501	1.00307	2.87539	4.026	1.51065	4.63971	3.09979	3.81191	2.38626	0	1.72015	3.58263	0.994329
PF00703	g__Escherichia.s__Escherichia_coli	0.749308	0	0	0	0	11.1558	0.934024	2.64763	0	0	0	0	17.5888	19.006	0	11.7274
PF00703	g__Lachnoclostridium.s__Clostridium_symbiosum	0.358765	0	0	0.567008	0.235527	0.387477	0.809908	0.569148	0.735091	0.49368	0	0	0.83848	2.58778	0	2.29362
PF00703	g__Marvinbryantia.s__Marvinbryantia_formatexigens	43.7839	0	29.5127	28.8602	56.4744	66.1185	15.6881	102.063	115.287	119.107	101.534	19.7871	0	0	97.4248	0
PF00703	unclassified	1.61332	3.26673	2.23866	1.52733	0.656316	1.01411	0	1.24878	1.28329	2.81275	0	3.93252	2.07376	2.03924	0	2.70178
PF00704	TOTAL	103.786	50.3295	102.884	89.5289	88.9108	106.576	62.6735	166.887	63.2545	77.6905	84.92	140.761	212.664	125.171	130.595	157.869
PF00704	g__Akkermansia.s__Akkermansia_muciniphila	0	0	0	0	0	0	0	0	0.591752	0.586969	0	0.434787	7.29477	5.14197	1.42944	6.5627
PF00704	g__Bacteroides.s__Bacteroides_ovatus	7.39543	13.3214	18.2445	17.5792	2.16862	10.1127	1.15083	5.07119	2.83488	39.9995	12.3917	17.3348	1.31028	1.8651	0.876091	1.77536
PF00704	g__Bacteroides.s__Bacteroides_thetaiotaomicron	5.48724	5.45175	9.97906	8.35488	4.27857	3.93838	2.80542	4.52502	3.86975	4.63004	4.77609	6.41019	5.87129	2.90604	2.80982	3.27068
PF00704	g__Bacteroides.s__Bacteroides_uniformis	80.0578	25.7691	63.5008	56.0957	72.5513	72.083	33.9102	137.148	38.5042	13.2192	49.4086	109.516	187.224	99.9685	112.837	97.0326
PF00704	g__Lachnoclostridium.s__Clostridium_symbiosum	4.50381	5.78722	8.20026	2.90638	4.2058	15.0499	23.7321	14.1972	5.38697	4.32571	4.38363	2.98893	10.9633	14.3873	7.34391	49.2272
PF00704	g__Marvinbryantia.s__Marvinbryantia_formatexigens	6.3414	0	2.95964	4.59273	5.70655	5.17511	0	5.94626	12.067	14.929	13.9601	3.69338	0	0	5.29864	0
PF00704	unclassified	0	0	0	0	0	0.216915	1.07495	0	0	0	0	0.383119	0	0.902346	0	0
PF00707	TOTAL	363.952	460.15	310.722	305.943	555.703	579.018	261.838	487.319	441.817	377.424	354.371	553.764	598.146	464.842	339.151	628.082
PF00707	g__Akkermansia.s__Akkermansia_muciniphila	0	0	0	0	0	0	0	0	7.59778	4.5316	3.80725	6.71682	65.7044	58.3872	38.8945	51.3523
PF00707	g__Bacteroides.s__Bacteroides_caccae	48.2146	41.136	35.8897	41.8459	246.957	227.877	57.7974	190.365	33.2851	24.4818	17.4532	51.6058	204.591	119.794	103.863	185.895
PF00707	g__Bacteroides.s__Bacteroides_ovatus	128.983	239.035	130.431	133.421	54.0646	50.5393	33.7148	36.4324	138.693	155.701	125.565	208.728	46.015	30.8822	17.7108	48.6757
PF00707	g__Bacteroides.s__Bacteroides_thetaiotaomicron	75.3809	118.18	77.6095	92.3043	67.6774	96.1373	41.6103	65.6419	79.1599	62.2814	56.1327	124.359	60.9615	31.5845	40.466	47.7784
PF00707	g__Bacteroides.s__Bacteroides_uniformis	42.4164	16.8165	21.5448	9.62706	50.973	53.42	36.7474	51.9404	38.3531	13.9948	19.5223	66.3353	80.8569	28.9746	34.3338	49.4294
PF00707	g__Barnesiella.s__Barnesiella_intestinihominis	3.51538	4.16605	5.1971	3.28437	1.94937	4.71587	3.00024	2.95562	6.82096	3.45851	4.95421	5.55597	2.30992	0.935364	7.85867	3.19111
PF00707	g__Citrobacter.s__Citrobacter_rodentium	0.395264	0.456555	0.590825	0.629781	0.670251	0.980284	0.838226	0.959946	0.509679	0.588959	0.627909	1.19511	0.85371	3.13898	1.3235	1.94344
PF00707	g__Collinsella.s__Collinsella_aerofaciens	0.45675	1.96688	0	0	3.90836	4.85699	2.5096	9.18896	2.63752	0.961804	2.23594	0.332899	4.90771	10.045	9.11347	25.3507
PF00707	g__Desulfovibrio.s__Desulfovibrio_piger	1.84793	3.48709	3.46405	1.4002	22.5173	18.8525	20.352	27.8219	3.19724	1.86439	1.78448	3.46916	32.4852	41.9777	14.2571	44.9489
PF00707	g__Escherichia.s__Escherichia_coli	21.2599	23.0447	15.1538	10.2175	51.1754	74.3482	43.1633	35.52	30.7786	21.8866	35.501	44.2157	77.8489	107.206	32.5688	89.7581
PF00707	g__Lachnoclostridium.s__Clostridium_symbiosum	9.63524	11.1899	7.9865	5.20332	16.8611	12.9627	22.1045	21.8567	16.7293	10.0211	11.8375	16.7835	21.6117	31.916	16.0104	79.7583
PF00707	g__Marvinbryantia.s__Marvinbryantia_formatexigens	31.8475	0	12.3062	8.01008	38.9495	34.3278	0	44.6358	84.0551	77.6521	74.9505	24.467	0	0	22.7509	0
PF00707	unclassified	0	0.672473	0.54778	0	0	0	0	0	0	0	0	0	0	0	0	0
PF00708	TOTAL	1.57981	2.03998	1.28366	1.90394	2.08486	4.70026	3.0751	3.24307	3.36399	0.836325	1.62801	2.44307	12.9798	12.2329	4.90963	10.9157
PF00708	g__Akkermansia.s__Akkermansia_muciniphila	0	0	0	0	0	0	0	0	0.386216	0.500483	0	0	6.89922	3.53338	4.24164	3.39069
PF00708	g__Barnesiella.s__Barnesiella_intestinihominis	0.532609	0	0.617753	0.373087	0	0.550742	0	0	0.865344	0.335842	0.444289	0.5152	0	0	0	0
PF00708	g__Collinsella.s__Collinsella_aerofaciens	0	1.62529	0	0.950078	0	0.853373	0	1.08637	1.16581	0	0.67276	0	0	2.3978	0	0.947426
PF00708	g__Desulfovibrio.s__Desulfovibrio_piger	0	0	0	0	0.985604	0.546491	1.35195	1.03616	0	0	0	0	1.32541	1.672	0	1.89946
PF00708	g__Escherichia.s__Escherichia_coli	0	0	0	0	0	0	0	0	0.21335	0	0	0.323108	0	0	0	0.967584
PF00708	g__Lachnoclostridium.s__Clostridium_symbiosum	0	0	0	0	0	1.36664	0	0	0	0	0	0	2.09156	2.28946	0	1.31816
PF00708	unclassified	1.0472	0.414685	0.665909	0.580771	1.09926	1.38302	1.72314	1.12054	0.733268	0	0.510962	1.60476	2.66361	2.34027	0.667988	2.39233
PF00709	TOTAL	266.535	239.183	260.035	210.036	324.924	338.895	245.177	295.822	258.745	275.813	250.478	332.362	400.599	301.442	215.598	349.397
PF00709	g__Akkermansia.s__Akkermansia_muciniphila	0	0	0	0	0	0	0	0	3.38145	1.79974	1.22749	1.84384	12.1053	10.571	6.39396	5.24287
PF00709	g__Bacteroides.s__Bacteroides_caccae	25.7671	14.9552	25.2728	21.8698	132.752	122.559	47.5662	105.118	14.0505	15.6551	12.4052	23.3978	134.475	92.9861	57.5769	120.713
PF00709	g__Bacteroides.s__Bacteroides_ovatus	71.6743	95.3963	82.1607	77.547	21.7938	18.1784	19.5533	14.5641	61.4178	93.767	73.1809	88.3121	22.4792	22.2408	9.49621	24.426
PF00709	g__Bacteroides.s__Bacteroides_thetaiotaomicron	55.176	73.2872	69.9413	64.1309	61.2083	68.9506	48.71	63.1862	57.221	70.9729	54.906	92.6876	42.9833	28.5433	22.1729	40.1916
PF00709	g__Bacteroides.s__Bacteroides_uniformis	75.9713	37.8066	55.9285	31.1032	62.7182	65.6501	91.7486	69.5452	51.0402	26.8541	57.2662	90.2689	114.697	58.3503	73.3973	75.516
PF00709	g__Barnesiella.s__Barnesiella_intestinihominis	1.82465	2.06802	2.0834	1.91274	0.918809	1.17667	1.25945	1.19931	1.85886	1.97262	2.15794	1.90448	1.18524	0	3.29538	1.33306
PF00709	g__Citrobacter.s__Citrobacter_rodentium	0.0335845	0.0194007	0.258176	0	0.170844	0	0.106833	0.137639	0	0.122814	0.184679	0.0538514	0.118698	0.26906	0.506043	0.0743079
PF00709	g__Collinsella.s__Collinsella_aerofaciens	0.339171	1.84169	0	0	3.64484	3.17011	2.15781	4.47005	1.83134	0.496172	1.15632	0	6.53004	5.66857	6.49637	18.4195
PF00709	g__Desulfovibrio.s__Desulfovibrio_piger	0.716796	0.552703	2.29842	0.979415	15.3635	13.0596	12.7713	15.356	1.60994	1.04146	1.35278	1.78065	24.9901	28.4786	10.1455	26.6854
PF00709	g__Escherichia.s__Escherichia_coli	13.6926	6.80971	9.77396	1.79107	11.2619	29.5057	14.2701	6.1718	11.8643	6.74146	11.1828	19.7117	36.4071	45.2788	12.047	23.5274
PF00709	g__Lachnoclostridium.s__Clostridium_symbiosum	4.45578	5.41778	1.54527	1.141	3.0469	2.28927	3.88871	2.65446	4.66394	4.88072	3.60849	1.69215	3.84803	7.87584	3.38795	13.2671
PF00709	g__Marvinbryantia.s__Marvinbryantia_formatexigens	16.8835	0	8.81917	7.79687	12.0455	12.5194	0.817271	11.9766	49.8058	49.6916	31.8498	10.7095	0	0	9.21594	0
PF00709	unclassified	0	1.02901	1.95406	1.76367	0	1.83581	2.32745	1.44242	0	1.81788	0	0	0.780807	1.17875	1.4672	0
PF00710	TOTAL	129.927	115.66	133.765	111.009	229.729	269.136	201.044	183.614	144.616	102.412	103.846	132.736	243.758	242.625	135.264	203.226
PF00710	g__Bacteroides.s__Bacteroides_caccae	5.89699	3.03368	6.95761	5.6445	90.7632	73.9011	33.7758	63.6009	5.9988	4.19157	3.00222	3.52709	63.9078	55.3115	36.557	42.0581
PF00710	g__Bacteroides.s__Bacteroides_ovatus	42.7393	45.5615	41.8609	36.7492	33.5842	35.3321	30.8724	15.7876	34.4918	27.3353	24.3888	27.0186	20.4258	12.2304	14.0361	23.5225
PF00710	g__Bacteroides.s__Bacteroides_thetaiotaomicron	37.2185	44.4973	46.9085	46.9881	39.2845	47.7023	33.88	35.1248	57.3367	35.3798	28.5787	29.8514	23.1199	19.7644	12.9353	30.6457
PF00710	g__Bacteroides.s__Bacteroides_uniformis	19.0108	4.28238	9.49421	6.95351	20.3054	22.7068	21.2868	21.2536	11.2506	2.7514	7.75498	14.7849	43.2606	14.0497	16.1305	27.5337
PF00710	g__Barnesiella.s__Barnesiella_intestinihominis	1.26873	0.85482	2.19445	2.42494	0.349669	1.85843	1.34489	1.01105	1.88051	1.62407	1.27907	1.72923	0.784685	0	3.32265	1.07604
PF00710	g__Citrobacter.s__Citrobacter_rodentium	0	0	0.0812775	0.456094	0.10759	0.117997	0	0	0	0	0	0	0.149471	0.195028	0.227585	0
PF00710	g__Collinsella.s__Collinsella_aerofaciens	0	0	0	0	0	0.427504	0	0.47825	0.25493	0	0	0	0.850942	0.757057	0.706751	1.98566
PF00710	g__Desulfovibrio.s__Desulfovibrio_piger	0	0	0	0	0.284798	0.749629	0	1.03997	0.308173	0	0	0	1.46253	2.11663	0.674724	1.48616
PF00710	g__Escherichia.s__Escherichia_coli	17.4286	14.6095	21.5502	8.53181	36.039	74.7448	65.5653	37.8739	20.1983	18.2153	27.5078	47.5922	81.32	118.742	40.0853	63.6703
PF00710	g__Lachnoclostridium.s__Clostridium_symbiosum	1.20878	0.979297	0.896905	1.03921	1.29508	1.21322	2.0916	1.47781	1.14531	2.35297	0.489862	0.646217	2.62245	5.18414	2.00895	3.80139
PF00710	g__Marvinbryantia.s__Marvinbryantia_formatexigens	3.33776	0	0.970641	1.54816	3.07174	3.58359	0	2.4896	9.69347	8.13733	7.87299	1.30279	0	0	3.63957	0
PF00710	unclassified	1.81768	1.84149	2.84996	0.673019	4.64406	6.79802	12.2268	3.47651	2.05719	2.42467	2.97119	6.28409	5.8537	14.2747	4.94009	7.44663
PF00712	TOTAL	476.304	482.132	537.585	633.135	442.279	512.811	380.02	394.294	356.513	384.191	351.466	466.318	534.265	359.009	284.493	464.171
PF00712	g__Akkermansia.s__Akkermansia_muciniphila	0	0	0	0	0	0	0	0	5.28026	3.12576	2.95151	3.18003	61.2513	52.6482	14.229	45.5119
PF00712	g__Bacteroides.s__Bacteroides_caccae	67.9316	53.5453	68.0819	99.0865	239.656	247.629	143.627	200.287	34.8748	33.4019	22.084	54.1924	224.543	141.606	96.8087	195.38
PF00712	g__Bacteroides.s__Bacteroides_ovatus	157.57	198.689	216.17	261.012	38.2663	46.7161	61.6394	29.4649	119.237	177.516	141.25	167.929	45.3388	36.102	19.5487	53.5658
PF00712	g__Bacteroides.s__Bacteroides_thetaiotaomicron	135.818	185.046	177.612	221.232	93.0309	145.164	80.9976	87.7204	110.173	110.659	99.2052	145.106	71.8968	45.2152	47.3942	61.3179
PF00712	g__Bacteroides.s__Bacteroides_uniformis	96.6386	36.0461	64.6981	37.9122	48.1983	49.7451	74.4581	52.1368	50.2243	25.2201	57.153	81.1446	109.038	55.3707	85.0173	75.0423
PF00712	g__Barnesiella.s__Barnesiella_intestinihominis	2.16621	3.33639	2.39957	3.66195	1.36557	3.13046	3.6633	0.93323	2.23151	2.66427	2.63879	3.75573	1.51771	0	2.52091	1.51156
PF00712	g__Citrobacter.s__Citrobacter_rodentium	0	0	0	0	0	0.0558934	0	0	0	0	0	0	0	0	0	0
PF00712	g__Collinsella.s__Collinsella_aerofaciens	0	1.20002	0	0	2.18503	1.72764	0	2.89243	0.549202	0.657486	0.571159	0	2.75204	2.25666	3.56856	6.98106
PF00712	g__Desulfovibrio.s__Desulfovibrio_piger	0.513843	0.461298	0	0	5.88248	4.22128	5.99321	5.06967	0.604455	0.626438	0.293024	0.701863	9.38246	11.4501	4.01346	11.4942
PF00712	g__Escherichia.s__Escherichia_coli	0.417032	0	0	0	0.606248	2.69636	0	0.48832	0	0	0.893516	0	2.27441	1.25562	0	1.19427
PF00712	g__Lachnoclostridium.s__Clostridium_symbiosum	2.93334	3.56952	1.36203	2.1644	2.87828	3.13097	5.63629	4.11515	4.37648	3.11848	2.20847	2.96734	4.65954	10.617	3.1773	9.75565
PF00712	g__Marvinbryantia.s__Marvinbryantia_formatexigens	11.8626	0	6.64084	7.68569	9.39882	7.5494	2.03325	10.5584	28.3319	26.7338	21.7646	5.63397	0	0	7.0921	0
PF00712	unclassified	0.452873	0.237726	0.620113	0.379582	0.810847	1.04544	1.97178	0.627825	0.631407	0.46733	0.452548	1.70674	1.61055	2.48732	1.12295	2.41677
PF00717	TOTAL	267.236	120.577	197.508	193.218	132.734	146.435	91.9064	131.165	233.476	176.735	188.165	253.411	180.216	155.241	116.194	157.614
PF00717	g__Akkermansia.s__Akkermansia_muciniphila	0	0	0	0	0	0	0	0	4.87731	3.11846	2.1914	2.31239	39.1506	27.2481	12.3697	23.4417
PF00717	g__Bacteroides.s__Bacteroides_caccae	15.3845	7.77316	10.5976	11.1053	44.398	42.6586	10.7339	30.5045	6.74355	6.31985	5.59413	16.8936	45.5068	28.0526	19.5649	27.5957
PF00717	g__Bacteroides.s__Bacteroides_ovatus	32.2101	38.9964	33.4619	39.2138	9.15959	9.93447	7.65542	6.13983	23.4696	43.2586	28.5263	43.4633	8.49054	6.6192	3.87378	9.20107
PF00717	g__Bacteroides.s__Bacteroides_thetaiotaomicron	24.8221	33.5855	32.0485	38.6064	18.6395	29.0996	18.6879	16.17	27.3856	22.1998	14.9975	35.4257	12.8304	9.16777	9.82712	11.2673
PF00717	g__Bacteroides.s__Bacteroides_uniformis	146.691	12.9733	91.0499	61.3681	2.2777	1.91113	5.74044	3.45118	64.5483	7.49948	53.3756	112.508	5.92324	2.04768	2.38944	1.68421
PF00717	g__Barnesiella.s__Barnesiella_intestinihominis	3.14841	2.53118	2.92931	4.06966	0.490197	2.26309	1.17801	0.969643	2.18721	2.3569	2.39405	2.30011	0.653879	0	2.43445	0.580405
PF00717	g__Citrobacter.s__Citrobacter_rodentium	0.346411	0	0	0	0	0.644344	0.244875	0.210325	0	0	0.0846619	0.246869	0.271944	0	0	0.255327
PF00717	g__Collinsella.s__Collinsella_aerofaciens	0.360592	1.49978	0.485098	0	1.33	1.81077	1.59959	1.87189	1.10665	1.09901	1.58623	0	2.54479	6.90062	3.49284	2.63285
PF00717	g__Desulfovibrio.s__Desulfovibrio_piger	2.08328	2.60144	3.34738	1.76727	17.4772	8.03577	13.6166	18.319	2.06038	2.45099	1.85597	2.87604	26.6047	24.09	14.8354	27.1841
PF00717	g__Escherichia.s__Escherichia_coli	2.19404	0.365331	0	0.699836	4.7711	12.159	3.81785	2.79099	3.20078	1.67306	3.26364	10.7251	12.6133	5.74592	2.79414	8.16829
PF00717	g__Lachnoclostridium.s__Clostridium_symbiosum	9.21152	18.0813	7.87914	12.4035	13.5876	13.4928	21.8776	15.1954	13.7024	10.4451	11.4002	11.1389	25.0868	42.5505	16.8664	44.8549
PF00717	g__Marvinbryantia.s__Marvinbryantia_formatexigens	28.9918	0	13.3395	17.3618	19.317	23.6424	2.59138	34.2137	82.8645	76.3133	61.26	11.5541	0	0	26.0286	0
PF00717	unclassified	1.79144	2.16967	2.37014	6.62279	1.28638	0.783271	4.16282	1.32884	1.32971	0	1.63499	3.96646	0.538834	2.81835	1.71725	0.748441
PF00719	TOTAL	6.48632	6.38638	9.83361	3.06394	8.04822	23.4906	17.8463	8.8719	10.6285	11.5265	11.1966	15.9314	20.1395	37.5065	14.8233	11.8122
PF00719	g__Citrobacter.s__Citrobacter_rodentium	0	0	0.519748	0.107726	0	0.12576	0	0.246302	0	0	0	0	0.0796524	0.623349	0	0.299187
PF00719	g__Escherichia.s__Escherichia_coli	5.84748	6.38638	4.44825	1.78183	5.86207	22.6117	5.39278	8.21713	8.95441	11.3107	10.2984	15.9314	19.3107	28.9853	10.1214	9.99009
PF00719	unclassified	0.638833	0	4.86561	1.17438	2.18615	0.753145	12.4536	0.408467	1.67404	0.215781	0.898179	0	0.749132	7.8978	4.7019	1.52289
PF00722	TOTAL	281.301	251.244	382.341	346.684	103.294	79.2778	52.0484	75.6592	201.144	342.599	240.775	430.363	141.447	109.281	63.7368	75.8533
PF00722	g__Akkermansia.s__Akkermansia_muciniphila	0	0	0	0	0	0	0	0	9.09109	7.51455	4.19609	5.82132	57.1032	56.4093	19.7835	31.9871
PF00722	g__Bacteroides.s__Bacteroides_caccae	10.7724	8.79191	19.6155	22.3134	32.315	25.7339	13.8689	27.9597	9.08228	9.70265	4.68441	9.87742	20.4204	24.6642	14.1956	21.0836
PF00722	g__Bacteroides.s__Bacteroides_ovatus	222.461	200.844	268.553	264.347	37.4072	25.9031	16.873	21.4136	139.623	291.405	189.136	362.345	33.1134	7.98354	5.03903	7.22503
PF00722	g__Bacteroides.s__Bacteroides_thetaiotaomicron	37.3233	36.5824	83.5514	54.9283	31.2971	23.4686	20.1888	24.4787	38.3502	30.6031	38.0236	44.7899	28.1535	19.1563	20.9031	14.8155
PF00722	g__Bacteroides.s__Bacteroides_uniformis	8.60686	1.23557	7.11851	2.28975	1.19853	2.20561	1.11764	0.959895	2.18099	0.875633	1.98351	5.04441	2.25764	1.06788	1.16883	0.742013
PF00722	g__Barnesiella.s__Barnesiella_intestinihominis	2.13679	3.7902	3.50285	2.80565	1.07581	1.96657	0	0.84736	2.81613	2.49756	2.75078	2.48505	0.39859	0	2.64668	0
PF00723	TOTAL	0.862395	0.428788	0	0	0	0	1.48707	0	0.583283	0.584074	0	0	0	1.20423	0	0
PF00723	g__Bacteroides.s__Bacteroides_ovatus	0.491086	0.428788	0	0	0	0	0	0	0.583283	0.584074	0	0	0	0	0	0
PF00723	g__Bacteroides.s__Bacteroides_uniformis	0.371309	0	0	0	0	0	0	0	0	0	0	0	0	0	0	0
PF00723	unclassified	0	0	0	0	0	0	1.48707	0	0	0	0	0	0	1.20423	0	0
PF00724	TOTAL	46.7861	36.4847	53.8913	38.1165	57.086	47.7546	37.4055	49.1452	40.0368	47.5541	41.9388	55.711	80.5105	84.0166	65.9056	100.524
PF00724	g__Akkermansia.s__Akkermansia_muciniphila	0	0	0	0	0	0	0	0	3.5444	2.14714	0.935806	0.713101	9.63907	10.3056	9.74726	7.66364
PF00724	g__Bacteroides.s__Bacteroides_caccae	5.11548	1.98348	5.91233	5.72706	24.023	22.5044	9.89663	16.2729	2.48104	4.66572	3.52063	6.82455	17.8239	19.9601	11.6278	16.9394
PF00724	g__Bacteroides.s__Bacteroides_ovatus	18.8344	16.7351	27.325	19.8982	2.68427	2.54515	3.07155	1.90613	11.0029	20.4966	14.8899	22.2828	3.79187	4.16561	2.42486	5.49911
PF00724	g__Bacteroides.s__Bacteroides_uniformis	16.2058	5.02182	15.2616	6.24108	7.34854	6.71281	10.0127	8.03747	8.78675	6.21368	11.252	22.8021	25.4105	11.6291	13.399	15.3162
PF00724	g__Barnesiella.s__Barnesiella_intestinihominis	1.24352	1.17361	1.44682	2.30327	0.534925	0	1.0033	0.454706	1.59492	1.15353	1.17551	0.842891	0.495434	0	1.05609	0
PF00724	g__Collinsella.s__Collinsella_aerofaciens	1.44844	9.10109	2.95093	1.54469	17.4937	10.0049	4.82675	15.8702	2.49097	4.1684	3.24822	0	17.4613	24.5008	16.0166	44.6593
PF00724	g__Desulfovibrio.s__Desulfovibrio_piger	0	0	0	0	0.617344	0.472378	1.07713	0.647684	0	0	0	0	0.538539	0	0.728873	0
PF00724	g__Escherichia.s__Escherichia_coli	0	0	0	0	0	0.31337	0	0	0	0.288018	0	0	0	0.42126	0	0
PF00724	g__Lachnoclostridium.s__Clostridium_symbiosum	2.09476	2.46956	0.994626	1.60465	2.01233	2.3874	6.92975	2.80515	2.86271	3.1566	2.07333	1.26992	4.62949	12.1368	3.51036	8.76106
PF00724	g__Marvinbryantia.s__Marvinbryantia_formatexigens	1.84374	0	0	0.797602	1.82231	2.21754	0	2.84242	7.2731	5.26444	4.29647	0.975596	0	0	7.39478	0
PF00724	unclassified	0	0	0	0	0.549599	0.596608	0.587703	0.308554	0	0	0.546916	0	0.720365	0.897294	0	1.68499
PF00725	TOTAL	51.746	68.166	34.3904	33.8471	36.9277	40.9089	80.1842	33.0801	63.2362	49.0816	37.9927	30.6164	62.635	146.924	60.6716	74.7944
PF00725	g__Escherichia.s__Escherichia_coli	0	0	0	0	0.233433	0	0	0	0	0	0	0	0	0	0	0
PF00725	g__Lachnoclostridium.s__Clostridium_symbiosum	51.746	68.166	29.8499	33.0609	33.4391	38.6766	64.6617	33.0801	62.8327	49.0816	35.6498	30.6164	62.3187	130.588	53.3998	73.458
PF00725	unclassified	0	0	4.54053	0.786153	3.25514	2.23229	15.5225	0	0.403452	0	2.34286	0	0.316312	16.3361	7.27176	1.33641
PF00728	TOTAL	382.7	309.779	468.313	572.156	983.727	1104.15	689.261	844.887	253.434	315.29	246.057	523.004	998.285	831.729	439.479	805.203
PF00728	g__Akkermansia.s__Akkermansia_muciniphila	0	0	0	0	0	0	0	0	16.3316	14.0396	5.5232	11.0374	160.095	129.219	46.8914	91.8367
PF00728	g__Bacteroides.s__Bacteroides_caccae	127.282	80.8771	137.668	142.201	708.95	725.896	323.509	544.984	63.0643	71.1204	49.9967	140.349	604.644	495.059	235.265	517.79
PF00728	g__Bacteroides.s__Bacteroides_ovatus	50.2169	53.4827	70.9033	83.3797	19.1461	19.5314	58.8916	10.4517	35.249	69.368	49.8022	99.2267	23.4087	46.1331	8.95161	30.5881
PF00728	g__Bacteroides.s__Bacteroides_thetaiotaomicron	148.391	143.86	194.708	281.246	230.811	329.722	256.319	263.182	97.0406	110.428	99.1735	190.031	170.711	126.728	113.843	135.236
PF00728	g__Bacteroides.s__Bacteroides_uniformis	30.5398	6.80795	21.1232	13.1348	14.9215	15.5746	14.8568	18.2882	14.6336	5.98011	10.7912	32.6565	30.1555	11.2657	20.525	16.6442
PF00728	g__Barnesiella.s__Barnesiella_intestinihominis	6.32524	7.09665	11.7691	13.2698	1.94884	6.19356	6.51581	2.62131	8.53729	7.36979	7.54123	7.43673	1.72086	0	5.83496	2.12593
PF00728	g__Marvinbryantia.s__Marvinbryantia_formatexigens	1.94911	0	1.18305	1.13048	1.40654	1.27207	0	1.57247	5.90053	5.27981	4.13702	0.858795	0	0	1.79124	0
PF00728	unclassified	17.9963	17.6551	30.958	37.7936	6.54266	5.96258	29.1699	3.7867	12.6768	31.7046	19.0914	41.4078	7.5513	23.3239	6.3765	10.9821
PF00730	TOTAL	56.1801	50.6533	52.8242	47.3104	53.0855	62.9434	38.7722	52.0128	72.2179	82.6178	70.1615	76.4937	69.5891	60.3794	47.7641	73.3529
PF00730	g__Akkermansia.s__Akkermansia_muciniphila	0	0	0	0	0	0	0	0	1.2369	1.0709	0.383816	0.697525	16.8133	7.58794	7.5582	11.5231
PF00730	g__Bacteroides.s__Bacteroides_caccae	4.52162	2.38048	2.86095	2.21456	12.1941	18.9111	2.97264	11.3271	1.55183	1.42082	1.40988	4.75454	18.8856	9.72154	8.64221	12.2682
PF00730	g__Bacteroides.s__Bacteroides_ovatus	12.5011	13.9006	15.3683	11.7728	3.76055	3.11261	2.70716	1.66321	12.0229	19.7227	11.7105	22.9695	1.94829	5.42097	0.220112	4.5383
PF00730	g__Bacteroides.s__Bacteroides_thetaiotaomicron	16.3158	22.4847	21.2523	22.8364	11.8554	14.0431	12.0029	11.5113	16.0507	20.7798	20.958	21.4964	10.5361	7.68647	6.84825	7.33085
PF00730	g__Bacteroides.s__Bacteroides_uniformis	6.95087	2.03105	2.35288	0.965519	4.43427	4.28603	3.6982	3.81035	6.30535	2.42511	2.19325	12.59	7.22302	1.9397	3.41278	5.18207
PF00730	g__Barnesiella.s__Barnesiella_intestinihominis	1.08694	0.53042	2.20235	1.58612	0.954127	1.05823	0	1.4496	1.58727	1.39815	1.0904	2.37927	0	0	1.68849	1.0158
PF00730	g__Collinsella.s__Collinsella_aerofaciens	0	0.962507	0	0	1.32713	0	1.10629	1.68717	0	0.763102	0.344234	0	0.79895	2.6448	2.31556	4.58451
PF00730	g__Desulfovibrio.s__Desulfovibrio_piger	0.276818	0.567177	0	0	3.77987	1.34971	2.42154	3.33094	0	0	0	0.665799	2.43932	3.81378	2.63843	5.20326
PF00730	g__Lachnoclostridium.s__Clostridium_symbiosum	5.17187	7.79643	2.57499	3.33152	6.07681	8.96421	13.1172	5.79157	4.72683	5.49005	3.99451	5.26529	10.3942	20.8167	8.98341	20.4353
PF00730	g__Marvinbryantia.s__Marvinbryantia_formatexigens	9.05114	0	6.21245	4.60353	8.53335	10.2542	0	11.4415	28.5339	29.5472	27.7805	5.67533	0	0	5.45665	0
PF00730	unclassified	0.303975	0	0	0	0.169817	0.964296	0.746272	0	0.202164	0	0.29644	0	0.550363	0.747567	0	1.27155
PF00731	TOTAL	288.35	279.112	380.803	279.982	336.707	324.968	274.195	246.335	205.561	292.785	264.213	360.286	352.359	343.55	239.457	305.37
PF00731	g__Akkermansia.s__Akkermansia_muciniphila	0	0	0	0	0	0	0	0	5.71679	4.6412	2.91699	5.57771	40.0578	29.4312	14.9078	26.959
PF00731	g__Bacteroides.s__Bacteroides_caccae	35.2417	26.9009	46.4796	34.9395	152.123	123.858	54.8397	82.8003	15.5468	22.215	17.8612	28.5534	109.166	128.619	71.1799	106.391
PF00731	g__Bacteroides.s__Bacteroides_ovatus	75.2482	102.54	124.422	84.9389	24.4499	17.1347	23.5726	9.61439	53.0759	112.682	89.6486	95.9753	17.9268	22.858	10.2673	15.9901
PF00731	g__Bacteroides.s__Bacteroides_thetaiotaomicron	81.0733	120.212	137.619	111.405	85.3416	93.2126	80.1856	74.7042	63.3273	104.222	93.1517	138.754	46.3582	52.5358	36.6167	45.758
PF00731	g__Bacteroides.s__Bacteroides_uniformis	81.207	20.4664	58.9149	35.3945	47.2769	61.4689	90.3078	45.8195	33.9561	14.7412	34.9593	80.3658	109.62	56.9702	72.986	62.3941
PF00731	g__Barnesiella.s__Barnesiella_intestinihominis	1.66243	1.51119	3.29174	3.60637	0.51248	2.24872	2.08324	0.619208	3.78658	2.57975	1.88373	2.1002	0.712186	0	1.51552	1.56047
PF00731	g__Collinsella.s__Collinsella_aerofaciens	0	2.0699	0.911559	0	2.07798	1.27229	0	4.17595	1.90049	0.44975	1.85475	0	2.8923	4.8607	6.23676	10.1884
PF00731	g__Desulfovibrio.s__Desulfovibrio_piger	1.0128	1.5608	3.05993	2.24858	15.427	13.6077	12.2118	18.117	2.19625	2.17636	0.371439	0.618912	19.2772	31.8177	11.4391	27.8559
PF00731	g__Escherichia.s__Escherichia_coli	0	0	0	0	0	0	0	0	1.77971	0	1.20497	1.56938	0	0	0	0
PF00731	g__Lachnoclostridium.s__Clostridium_symbiosum	3.70255	3.4444	0.800693	1.73393	4.14758	4.08527	9.16156	3.53584	3.60477	3.3474	1.80917	2.8939	6.34981	16.4575	5.56643	8.27303
PF00731	g__Marvinbryantia.s__Marvinbryantia_formatexigens	8.34664	0	5.30316	5.71562	5.35076	8.07982	1.83195	6.9489	20.3031	25.5167	18.5512	3.65563	0	0	7.99157	0
PF00731	unclassified	0.855408	0.405923	0	0	0	0	0	0	0.367293	0.214167	0	0.222114	0	0	0.749929	0
PF00732	TOTAL	0	0	0	0	0	0	0	0	0	0	0.054169	0	0	0	0	0
PF00732	unclassified	0	0	0	0	0	0	0	0	0	0	0.054169	0	0	0	0	0
PF00733	TOTAL	609.905	651.365	834.709	942.422	14.9749	18.3346	7.32342	15.778	395.169	576.245	262.937	1049.73	17.0587	12.475	18.2193	19.3045
PF00733	g__Bacteroides.s__Bacteroides_caccae	67.3545	46.7416	82.7377	127.603	0	0	0	0.246766	32.2489	40.9403	19.8349	88.7643	0	0	0	0
PF00733	g__Bacteroides.s__Bacteroides_ovatus	231.692	350.105	321.831	412.176	0	0	0	0	125.64	291.272	115.056	398.11	0	0	0	0
PF00733	g__Bacteroides.s__Bacteroides_thetaiotaomicron	110.321	110.195	218.842	202.385	0	0	0	0.0349887	88.9879	83.6526	46.0751	265.238	0	0	0	0
PF00733	g__Bacteroides.s__Bacteroides_uniformis	116.384	39.6814	104.232	75.1113	3.54856	3.35786	3.87037	3.07329	71.5331	47.8733	22.8074	165.894	8.22914	2.09938	2.80907	5.57535
PF00733	g__Barnesiella.s__Barnesiella_intestinihominis	0.496511	0	0	0.258692	0	0	0	0	1.03769	0	0.336121	0.449229	0	0	0	0
PF00733	g__Collinsella.s__Collinsella_aerofaciens	0	0.30442	0	0	0.990455	0.911025	0	0.6104	0.460958	0	0.403199	0	2.75309	1.55861	2.46549	4.7653
PF00733	g__Desulfovibrio.s__Desulfovibrio_piger	0	0	0	0	1.07281	1.28692	1.00134	1.16801	0	0	0	0	1.90793	2.20486	0.920208	2.2649
PF00733	g__Escherichia.s__Escherichia_coli	0.557352	0	1.22483	0	0	0	0	0	0	0	0	1.7775	0.703905	0	0	0
PF00733	g__Lachnoclostridium.s__Clostridium_symbiosum	2.37381	2.29677	1.69563	0.729268	1.5247	1.39644	2.16336	2.37294	1.61513	2.04189	1.39827	1.45304	2.58881	5.4437	3.50351	5.9388
PF00733	g__Marvinbryantia.s__Marvinbryantia_formatexigens	10.6467	0	7.14824	5.84178	7.27326	9.8687	0	7.8234	33.6273	27.281	23.8092	5.63446	0	0	7.71179	0
PF00733	unclassified	70.0789	102.04	96.9972	118.317	0.5651	1.51363	0.28835	0.448225	40.0176	83.1844	33.217	122.41	0.875855	1.16846	0.809198	0.760169
PF00735	TOTAL	0	0	1.48376	0	1.15202	1.21554	12.1191	0	0	0	0.463771	0	0	7.48626	3.40948	0.942137
PF00735	unclassified	0	0	1.48376	0	1.15202	1.21554	12.1191	0	0	0	0.463771	0	0	7.48626	3.40948	0.942137
PF00742	TOTAL	87.4663	74.5886	91.4671	65.763	91.8507	94.8851	47.0523	88.6019	104.737	98.45	81.5746	135.153	112.637	83.2346	73.9913	75.3138
PF00742	g__Akkermansia.s__Akkermansia_muciniphila	0	0	0	0	0	0	0	0	2.13448	1.67827	1.063	1.02496	6.45834	7.67176	7.26784	5.22158
PF00742	g__Bacteroides.s__Bacteroides_caccae	9.35997	9.72061	7.54236	7.65751	40.3233	40.8682	10.3302	32.6074	4.28407	4.14917	3.73373	9.80121	48.4976	26.6855	17.027	24.7444
PF00742	g__Bacteroides.s__Bacteroides_ovatus	24.8955	37.804	35.9337	24.5369	2.57977	3.61885	2.85168	3.46034	20.1835	26.4771	20.9466	41.7604	5.29058	5.39952	1.27425	4.3526
PF00742	g__Bacteroides.s__Bacteroides_thetaiotaomicron	13.6926	13.5361	17.816	12.4303	9.06849	14.8756	4.42984	11.7253	12.212	10.4422	9.53499	33.1215	9.09098	3.57261	5.35929	4.56497
PF00742	g__Bacteroides.s__Bacteroides_uniformis	18.6918	6.98016	11.6749	7.78003	5.24968	5.45052	11.3726	5.88019	10.528	6.68734	6.90938	35.2011	14.7442	5.95297	11.2263	6.65415
PF00742	g__Barnesiella.s__Barnesiella_intestinihominis	0.757264	1.45826	1.38863	1.46681	0.830366	0.825779	1.21828	0.998978	2.11991	0.997622	1.14881	1.47964	0.907653	0	1.29298	0
PF00742	g__Collinsella.s__Collinsella_aerofaciens	0.404706	0.635816	0	0	0.597134	1.15154	0	1.08321	1.11452	0.23645	0.854654	0	2.45998	1.19477	1.74042	3.00655
PF00742	g__Desulfovibrio.s__Desulfovibrio_piger	2.19548	1.77323	3.90197	2.76136	17.0075	7.50541	14.1245	14.8839	2.06209	1.85161	1.77934	1.6672	21.6718	25.5787	10.1962	21.6227
PF00742	g__Escherichia.s__Escherichia_coli	0	0	0	0	0	0.368958	0	0	0.232842	0	0	0	0	0	0	0
PF00742	g__Lachnoclostridium.s__Clostridium_symbiosum	1.52223	2.68036	2.1596	0.887358	1.31337	1.46651	1.61436	1.18846	2.53293	2.07579	2.67028	0.900942	2.30613	3.84366	2.6904	4.45126
PF00742	g__Marvinbryantia.s__Marvinbryantia_formatexigens	15.5634	0	10.3968	8.24268	14.1067	17.6707	1.11085	16.7741	46.5268	41.6785	32.0282	8.36672	0	0	15.9167	0
PF00742	unclassified	0.383338	0	0.653171	0	0.774303	1.0829	0	0	0.805639	2.17592	0.905608	1.82972	1.20991	3.33503	0	0.695627
PF00745	TOTAL	5.03644	0.0645867	4.99517	3.33974	11.4472	12.0647	2.47496	9.41825	10.265	10.7539	7.99524	2.7059	5.99546	6.64166	5.83097	9.26613
PF00745	g__Desulfovibrio.s__Desulfovibrio_piger	0.300389	0	0.931321	0	2.12557	1.18846	1.64783	2.00881	0.247694	0	0.25729	0.535887	3.09967	4.89268	0.971121	4.54723
PF00745	g__Escherichia.s__Escherichia_coli	0	0	0	0	0.526398	4.10771	0	0	0	0	0	0	1.90721	0.997722	0	2.78918
PF00745	g__Marvinbryantia.s__Marvinbryantia_formatexigens	4.27989	0	4.06385	3.1737	7.27288	5.30756	0	6.58453	9.43691	9.85526	7.14394	2.17001	0	0	3.5659	0
PF00745	unclassified	0.456164	0.0645867	0	0.166044	1.52238	1.46095	0.827132	0.82491	0.580402	0.898597	0.594006	0	0.988578	0.751258	1.29395	1.92971
PF00746	TOTAL	0	0.384165	0.70309	0	8.30463	5.90739	3.27923	11.5997	0.363857	0	0.621813	0	5.52407	23.8727	14.6503	40.6617
PF00746	g__Collinsella.s__Collinsella_aerofaciens	0	0.384165	0.70309	0	8.30463	5.90739	3.27923	11.5997	0.363857	0	0.621813	0	5.52407	23.8727	14.6503	40.6617
PF00749	TOTAL	280.638	233.147	255.528	240.226	351.006	367.656	202.971	313.067	283.372	261.195	231.92	372.385	387.478	291.368	219.822	340.849
PF00749	g__Akkermansia.s__Akkermansia_muciniphila	0	0	0	0	0	0	0	0	4.99484	3.90488	1.99784	3.69422	38.5971	31.2794	20.3672	20.0055
PF00749	g__Bacteroides.s__Bacteroides_caccae	33.0097	20.6232	26.2306	30.934	151.441	153.105	47.1994	110.629	16.6154	18.4548	14.2993	36.0211	145.182	92.3202	59.2484	124.299
PF00749	g__Bacteroides.s__Bacteroides_ovatus	114.607	123.414	114.585	118.022	31.3264	34.1067	26.9269	19.3073	79.9156	97.3267	78.9197	153.778	31.8964	22.0595	11.0116	35.9137
PF00749	g__Bacteroides.s__Bacteroides_thetaiotaomicron	50.4783	49.0729	55.9143	51.907	43.3745	66.9835	32.9117	40.191	41.5507	36.6169	34.1776	92.6551	35.9559	23.4663	20.9949	32.5827
PF00749	g__Bacteroides.s__Bacteroides_uniformis	32.6656	10.7925	21.0565	10.2264	34.4752	39.5763	37.5168	44.8444	24.7883	10.6527	13.7507	47.5888	72.5685	28.0329	37.9805	47.7815
PF00749	g__Barnesiella.s__Barnesiella_intestinihominis	4.01282	4.22196	4.96055	4.04625	2.88604	5.50358	4.51679	3.17817	4.95806	3.89001	5.01544	5.29442	2.61849	0.899964	8.36898	2.8668
PF00749	g__Collinsella.s__Collinsella_aerofaciens	0	0.898333	0	0	1.32498	1.65771	0.886689	3.74082	0.730051	0.64365	0.983812	0	3.81878	3.66849	4.36914	8.21969
PF00749	g__Desulfovibrio.s__Desulfovibrio_piger	0.236679	0.446137	0.622423	0.446572	7.13569	4.52255	6.11508	8.37245	1.39641	0.349278	0.563837	1.3667	13.2762	14.437	7.9819	16.1066
PF00749	g__Escherichia.s__Escherichia_coli	0.956677	1.72152	0	0	1.56884	6.49925	2.92389	0.679248	2.05626	1.11437	2.99794	1.87749	7.90629	9.91796	0.409654	6.61909
PF00749	g__Lachnoclostridium.s__Clostridium_symbiosum	11.4156	19.4882	7.6203	9.80217	15.7678	16.2887	25.1235	15.5317	12.6224	14.7484	10.5526	11.8985	28.4968	51.193	14.1863	41.0958
PF00749	g__Marvinbryantia.s__Marvinbryantia_formatexigens	30.774	0	19.5437	14.4756	57.4845	32.9084	6.20817	63.5601	91.0674	70.3293	65.1654	13.7607	0	0	25.8073	0
PF00749	unclassified	2.4817	2.46832	4.99426	0.366609	4.22048	6.50422	12.6425	3.03313	2.6763	3.16363	3.49622	4.45071	7.16131	14.0935	9.09666	5.35843
PF00750	TOTAL	100.662	89.5221	96.7908	82.825	116.164	127.727	75.9536	104.022	96.0778	93.3028	88.796	148.416	145.658	105.734	82.7665	130.967
PF00750	g__Akkermansia.s__Akkermansia_muciniphila	0	0	0	0	0	0	0	0	1.66798	1.26536	0.872763	1.50782	15.019	12.0498	8.72601	10.4275
PF00750	g__Bacteroides.s__Bacteroides_caccae	9.5263	4.84971	8.06711	7.1441	48.6829	40.9903	14.3283	35.9505	5.69247	5.53418	4.70765	11.2673	38.647	26.3977	16.4475	34.1738
PF00750	g__Bacteroides.s__Bacteroides_ovatus	33.4978	35.0751	32.5822	26.4462	13.5128	13.2888	9.11449	7.61832	26.726	38.9113	30.601	51.4218	10.9576	7.77433	2.36061	14.8962
PF00750	g__Bacteroides.s__Bacteroides_thetaiotaomicron	27.6154	32.8722	33.705	32.658	20.6361	34.9569	16.2755	20.579	27.5805	24.5586	23.7593	44.2625	18.6314	10.6684	11.5282	14.787
PF00750	g__Bacteroides.s__Bacteroides_uniformis	21.5016	8.59195	14.3426	8.70702	17.9039	17.6294	22.5715	20.9676	13.828	7.17114	12.5891	30.5829	37.6013	15.6523	19.7161	20.9202
PF00750	g__Barnesiella.s__Barnesiella_intestinihominis	1.65002	1.46398	2.5963	2.52858	0.882119	2.56875	1.36925	1.07805	2.96231	1.53037	2.23522	1.78233	0.950702	0.551388	3.06215	1.26957
PF00750	g__Collinsella.s__Collinsella_aerofaciens	0.554557	2.04215	0.843739	0.552238	2.95375	4.59343	0	3.56654	2.23855	0.676073	1.33417	0	8.1659	8.20283	7.06266	14.6465
PF00750	g__Desulfovibrio.s__Desulfovibrio_piger	0.506904	0.510677	0	0.481597	3.00917	3.98916	3.63923	4.38568	0.605631	0.491324	0	0.812709	8.13214	8.57184	4.9798	7.27731
PF00750	g__Escherichia.s__Escherichia_coli	0.29788	0	0	0	0	0.898619	0	0	0.567058	0	0.617409	0.422526	0	0	0	0.659079
PF00750	g__Lachnoclostridium.s__Clostridium_symbiosum	2.25149	4.1162	1.61981	2.18655	4.73166	4.26561	6.39607	5.39469	2.74045	2.48072	2.6085	2.83812	6.4884	13.0481	4.69062	10.4944
PF00750	g__Marvinbryantia.s__Marvinbryantia_formatexigens	2.86633	0	3.03406	1.9014	2.7342	3.21943	0	3.79985	10.9697	10.0105	8.91013	2.31791	0	0	3.39922	0
PF00750	unclassified	0.394214	0	0	0.219299	1.11727	1.32655	2.25928	0.68222	0.499141	0.673202	0.560669	1.19984	1.06432	2.81766	0.793605	1.4155
PF00753	TOTAL	408.53	299.19	397.288	372.477	551.559	581.044	433.558	490.667	540.686	546.561	468.613	415.695	546.096	594.231	460.711	530.163
PF00753	g__Akkermansia.s__Akkermansia_muciniphila	0	0	0	0	0	0	0	0	3.89014	3.21687	1.29776	2.47196	25.3831	20.2932	11.887	13.0841
PF00753	g__Bacteroides.s__Bacteroides_caccae	41.4812	26.5874	41.4331	41.87	224.765	218.169	70.3786	155.793	24.8491	23.9989	16.7044	39.8604	209.835	141.07	91.092	171.887
PF00753	g__Bacteroides.s__Bacteroides_ovatus	88.7829	113.629	112.839	105.83	40.9727	34.0709	29.2941	19.3639	76.5508	113.271	87.1582	122.512	28.3842	30.4815	13.8033	31.9938
PF00753	g__Bacteroides.s__Bacteroides_thetaiotaomicron	68.6674	78.3585	85.5889	95.4984	72.1955	85.6778	61.8317	71.7273	60.6292	68.7862	64.7275	105.431	54.3653	40.1645	33.3075	48.0442
PF00753	g__Bacteroides.s__Bacteroides_uniformis	45.2543	13.2733	32.2338	19.1861	36.6081	37.7181	35.9779	38.6049	27.2241	13.5492	24.11	46.9542	73.0235	35.2827	46.1122	53.3214
PF00753	g__Barnesiella.s__Barnesiella_intestinihominis	1.61999	2.46555	2.39995	2.62047	0	2.19028	3.68657	1.09203	2.70743	1.80683	2.6169	2.25916	0.965997	0	4.2114	0
PF00753	g__Citrobacter.s__Citrobacter_rodentium	0	0	0	0	0	0	0	0	0	0	0	0	0	0	0	0.158731
PF00753	g__Collinsella.s__Collinsella_aerofaciens	0.270284	1.33899	0	0.538619	2.3506	1.85044	1.30996	2.1283	0.654488	0.565197	0.793025	0	3.66295	4.88584	5.07185	13.3598
PF00753	g__Desulfovibrio.s__Desulfovibrio_piger	2.26232	0.918083	3.94963	1.80808	24.6299	25.2102	29.9182	32.5555	2.31343	2.25102	1.28933	1.42712	41.6015	49.75	23.0136	43.9654
PF00753	g__Escherichia.s__Escherichia_coli	2.12299	0.620823	0.344685	0.416296	5.97805	11.8266	6.48609	7.19049	2.12618	1.28592	4.14484	6.34185	18.7109	20.9224	5.17365	11.5106
PF00753	g__Lachnoclostridium.s__Clostridium_symbiosum	54.4248	60.5133	35.6852	36.8575	54.8872	61.589	142.902	62.5887	56.8489	51.8211	42.0867	34.6662	82.3077	215.65	118.513	138.153
PF00753	g__Marvinbryantia.s__Marvinbryantia_formatexigens	102.016	0	70.8613	64.9154	82.7877	96.1651	11.8714	95.9639	280.656	265.519	217.456	52.7359	0	0	86.8763	0
PF00753	unclassified	1.62756	1.48447	11.952	2.93679	6.38484	6.57712	39.9009	3.65877	2.2368	0.489347	6.2277	1.03585	7.85548	35.7304	21.6496	4.68377
PF00754	TOTAL	1054.39	782.957	1332.47	1663.72	2025.37	2069.5	1554.56	1699.62	480.21	713.34	594.145	1175.3	2423.18	2109.13	961.879	1677.9
PF00754	g__Akkermansia.s__Akkermansia_muciniphila	0	0	0	0	0	0	0	0	30.646	28.5894	11.9184	20.2291	289.165	242.468	93.7169	157.853
PF00754	g__Bacteroides.s__Bacteroides_caccae	543.281	321.313	559.512	694.269	1405.25	1317.37	902.695	1113.36	147.809	190.772	174.388	477.414	1695.81	1546.12	587.746	1196.71
PF00754	g__Bacteroides.s__Bacteroides_ovatus	91.4172	98.2313	168.061	155.042	64.6592	29.891	43.8865	26.0914	63.8572	148.245	115.262	144.093	94.0996	36.9344	29.2833	75.2403
PF00754	g__Bacteroides.s__Bacteroides_thetaiotaomicron	370.242	336.754	544.071	745.455	537.745	697.015	562.845	542.377	199.875	293.303	245.508	452.071	314.867	255.378	221.466	223.015
PF00754	g__Bacteroides.s__Bacteroides_uniformis	25.21	6.52018	22.3456	25.8235	8.97789	12.6662	15.0383	8.11534	11.0097	5.88708	10.7647	31.1339	17.5098	8.48251	15.9836	13.536
PF00754	g__Barnesiella.s__Barnesiella_intestinihominis	3.06632	4.46259	4.91579	4.88218	1.73612	4.37373	3.36796	0.594065	3.90088	4.30914	4.12189	3.84396	0	0	3.80983	0.45705
PF00754	g__Marvinbryantia.s__Marvinbryantia_formatexigens	3.72299	0	2.13075	1.92902	1.5539	2.22089	0	2.83308	8.84281	12.0675	11.1049	1.59929	0	0	3.4124	0
PF00754	unclassified	17.4482	15.6765	31.4315	36.3249	5.44823	5.96258	26.726	6.24746	14.2691	30.1668	21.0779	44.9159	11.7271	19.7554	6.46125	11.0922
PF00755	TOTAL	0	0	0	0	0.418347	0	6.2732	0	0	0	0	0	0	4.85246	2.6852	0
PF00755	unclassified	0	0	0	0	0.418347	0	6.2732	0	0	0	0	0	0	4.85246	2.6852	0
PF00756	TOTAL	411.12	183.535	378.864	319.914	117.214	119.746	87.1425	108.452	299.084	342.399	277.357	439.993	113.161	94.3639	95.8326	89.7723
PF00756	g__Bacteroides.s__Bacteroides_caccae	6.29785	4.53065	8.17597	7.39498	35.9383	32.0205	13.0046	26.7467	4.88323	5.05183	4.4045	10.1847	32.7423	24.9569	18.3136	25.9714
PF00756	g__Bacteroides.s__Bacteroides_ovatus	62.17	69.8356	87.576	90.629	12.2777	9.30442	14.5117	7.59504	51.3855	103.375	82.6076	113.097	8.04397	13.4716	4.63132	7.32153
PF00756	g__Bacteroides.s__Bacteroides_thetaiotaomicron	29.057	33.7285	45.8383	34.2292	25.1545	30.4834	23.0202	25.3915	21.6222	37.0644	31.6584	39.6082	18.3667	14.0134	11.2125	16.4991
PF00756	g__Bacteroides.s__Bacteroides_uniformis	243.336	66.5589	184.93	130.663	18.9809	21.4187	21.0545	21.4738	91.526	89.5117	55.2359	237.452	44.9627	32.4347	16.1588	32.4107
PF00756	g__Barnesiella.s__Barnesiella_intestinihominis	1.47592	1.08516	1.08434	2.02271	0.410109	1.38681	0	0.624013	1.33696	0.949893	0.91597	0.904703	0.52227	0	1.041	0
PF00756	g__Collinsella.s__Collinsella_aerofaciens	0	0	0	0	0	0	0	0	0	0	0	0	0.637081	0	0.862429	1.06378
PF00756	g__Escherichia.s__Escherichia_coli	1.86782	0	0	0	0.372428	1.2477	0	0.306868	0.88258	0.214167	2.83847	3.06587	1.2967	0	0	3.46658
PF00756	g__Marvinbryantia.s__Marvinbryantia_formatexigens	40.3763	0	24.9917	24.1447	18.0157	18.3668	4.23385	24.4287	115.859	98.6196	91.6804	15.4347	0	0	36.8727	0
PF00756	unclassified	26.5392	7.79657	26.268	30.8309	6.06395	5.51769	11.3177	1.88487	11.5887	7.61216	8.01539	20.2454	6.58947	9.48724	6.74024	3.03921
PF00757	TOTAL	0	0	3.22894	0	2.074	0.543647	9.23922	0	0	0	0	0	0	8.83678	4.54097	0
PF00757	unclassified	0	0	3.22894	0	2.074	0.543647	9.23922	0	0	0	0	0	0	8.83678	4.54097	0
PF00759	TOTAL	29.4168	10.4847	32.6941	31.7101	4.00512	6.49916	4.70681	5.95907	18.7553	24.8392	19.3542	30.7957	11.9129	4.51035	7.33716	6.42031
PF00759	g__Bacteroides.s__Bacteroides_ovatus	4.19754	5.14505	19.69	12.127	0	0	0	0	4.63719	20.739	11.2001	8.76014	0	0	0	0
PF00759	g__Bacteroides.s__Bacteroides_uniformis	23.8815	4.51483	12.0886	17.8361	4.00512	6.19978	4.70681	5.56581	12.4941	3.23785	7.85603	20.5869	11.9129	4.51035	6.7722	6.42031
PF00759	g__Barnesiella.s__Barnesiella_intestinihominis	0	0.414011	0	0	0	0	0	0	0.41533	0.301643	0	0	0	0	0	0
PF00759	unclassified	1.3377	0.410836	0.915505	1.74701	0	0.299376	0	0.393262	1.20873	0.560704	0.298065	1.44865	0	0	0.564952	0
PF00762	TOTAL	0.581504	0.599704	0.506312	0	0.791666	0.694897	1.58299	0	0	0	0.888955	0.392159	1.40913	3.63729	0	1.37945
PF00762	unclassified	0.581504	0.599704	0.506312	0	0.791666	0.694897	1.58299	0	0	0	0.888955	0.392159	1.40913	3.63729	0	1.37945
PF00763	TOTAL	292.316	159.107	284.866	254.637	260.349	279.678	185.908	237.916	319.464	327.481	274.119	288.337	342.211	259.804	287.813	248.75
PF00763	g__Akkermansia.s__Akkermansia_muciniphila	0	0	0	0	0	0	0	0	2.9337	2.50262	1.29582	1.15043	37.0232	25.4327	7.28679	22.1315
PF00763	g__Bacteroides.s__Bacteroides_caccae	40.4601	23.0346	42.2174	54.5894	138.268	134.378	70.9512	104.261	19.3527	22.1643	21.4504	35.1149	136.994	131.754	99.0412	103.164
PF00763	g__Bacteroides.s__Bacteroides_ovatus	63.6033	79.8717	98.6483	90.769	17.9104	16.5917	22.1044	9.14881	47.7674	103.371	67.4892	84.4333	17.8174	20.9618	9.09964	21.1272
PF00763	g__Bacteroides.s__Bacteroides_thetaiotaomicron	29.9473	28.4797	35.0409	45.158	22.2828	31.4286	19.6857	24.4887	16.0167	22.5406	16.1315	40.6279	16.6474	11.9196	9.48448	18.5346
PF00763	g__Bacteroides.s__Bacteroides_uniformis	78.1963	24.5064	57.5982	34.5369	42.0114	48.1732	58.8713	46.8585	57.859	24.7722	69.8158	97.5468	118.741	51.2026	108.865	68.452
PF00763	g__Barnesiella.s__Barnesiella_intestinihominis	0.611264	1.0299	0.832052	1.0956	0.712736	1.17251	0	0.694544	0.701121	0.589877	0.727178	0	0	0	0.493344	0
PF00763	g__Collinsella.s__Collinsella_aerofaciens	0	0	0	0	0	0	0	0	0	0	0	0	0	0	0	1.10776
PF00763	g__Desulfovibrio.s__Desulfovibrio_piger	0.421615	0	0.506421	0.629501	3.11718	2.53611	2.84456	3.88769	0.502194	0.642501	0.318785	0.929558	5.86445	7.04524	1.41803	3.6731
PF00763	g__Escherichia.s__Escherichia_coli	0	0	0	0	0.351451	0.886355	0	0	0.233997	0	0	0.797348	1.37434	0.478705	0	0.631618
PF00763	g__Lachnoclostridium.s__Clostridium_symbiosum	2.61838	1.94885	1.14589	1.23931	2.73664	1.7	5.11826	2.37528	1.61976	2.49807	1.91227	0.749024	3.16184	10.1634	3.17838	9.9281
PF00763	g__Marvinbryantia.s__Marvinbryantia_formatexigens	76.1716	0	48.8766	26.6196	32.9579	42.2998	6.33218	45.1188	172.17	148.4	94.9781	26.304	0	0	47.9983	0
PF00763	unclassified	0.286234	0.236219	0	0	0	0.511577	0	1.08273	0.307673	0	0	0.683937	4.58834	0.845678	0.947806	0
PF00764	TOTAL	106.718	76.4641	109.913	82.2601	116.572	135.099	48.7462	126.741	210.382	161.789	103.237	169.123	151.168	127.116	107.722	110.185
PF00764	g__Akkermansia.s__Akkermansia_muciniphila	0	0	0	0	0	0	0	0	5.91215	5.80141	2.33742	3.27304	25.1915	26.4169	12.349	15.6053
PF00764	g__Bacteroides.s__Bacteroides_caccae	15.1304	8.2063	13.964	10.699	53.4781	51.2724	10.2046	42.5074	8.84633	10.5796	5.41997	18.7407	59.6247	44.3765	33.3895	40.3371
PF00764	g__Bacteroides.s__Bacteroides_ovatus	41.0635	35.3557	48.549	41.2962	5.80758	10.7177	2.47915	8.41687	36.5315	44.604	31.9264	61.0193	8.58071	10.1936	4.25209	8.2206
PF00764	g__Bacteroides.s__Bacteroides_thetaiotaomicron	24.9177	22.6937	27.8955	20.1628	25.2628	32.6887	17.8692	34.7359	28.5689	26.0924	18.7323	53.3178	23.6654	14.5824	18.8409	13.2314
PF00764	g__Bacteroides.s__Bacteroides_uniformis	11.9014	4.26121	9.67381	3.82089	7.04923	6.10928	4.3356	8.06654	9.40881	4.54114	4.29634	21.1498	10.3082	4.65107	6.02318	7.15487
PF00764	g__Barnesiella.s__Barnesiella_intestinihominis	0.819963	1.01049	0	0.870897	1.08927	0.889092	2.20031	1.49199	1.65914	1.31055	1.66319	1.89912	0.547398	0	2.86118	1.37064
PF00764	g__Collinsella.s__Collinsella_aerofaciens	0.463886	2.65748	1.20005	0.852718	0	0	0	0	1.75597	0.891785	1.84445	0	0.441407	0	0.652886	0
PF00764	g__Desulfovibrio.s__Desulfovibrio_piger	1.64926	1.29796	2.64726	1.60274	9.49765	7.78709	9.56907	11.6355	2.05319	2.651	1.01661	3.02143	17.7053	19.5996	10.0636	17.6418
PF00764	g__Escherichia.s__Escherichia_coli	0	0	0	0	0.844293	1.06467	0	0.267413	0	0	0	0	0.730942	1.83621	0	1.09081
PF00764	g__Lachnoclostridium.s__Clostridium_symbiosum	0	0	0	0	0.515162	0.964964	0	1.03736	0	0	0	0	1.69973	2.52909	2.07041	2.31462
PF00764	g__Marvinbryantia.s__Marvinbryantia_formatexigens	10.3736	0	5.98397	2.95489	11.3614	21.6963	0	17.4019	114.385	65.1392	35.6297	6.01867	0	0	14.2461	0
PF00764	unclassified	0.39813	0.98117	0	0	1.6666	1.90845	2.0883	1.17972	1.26056	0.17827	0.370862	0.682963	2.67223	2.93048	2.97313	3.21809
PF00766	TOTAL	297.473	316.526	285.801	277.096	314.339	360.981	366.412	274.401	239.945	263.15	209.679	407.55	439.923	608.928	307.025	485.418
PF00766	g__Bacteroides.s__Bacteroides_caccae	24.6365	19.4972	28.9563	21.4101	124.331	133.178	46.0696	97.6423	11.2356	16.5132	12.6022	27.5106	128.87	121.923	64.589	126.744
PF00766	g__Bacteroides.s__Bacteroides_ovatus	79.3673	86.1183	90.4277	108.883	18.6997	16.4087	18.4633	8.13862	44.1828	87.2959	62.3729	131.76	19.8233	22.3115	6.69481	22.5166
PF00766	g__Bacteroides.s__Bacteroides_thetaiotaomicron	47.3414	48.6115	66.5753	59.9779	40.8531	61.3362	38.8654	44.0253	30.8992	45.9702	37.3789	101.675	35.6189	32.4902	28.976	45.8548
PF00766	g__Bacteroides.s__Bacteroides_uniformis	38.7286	12.5613	30.3855	20.2703	23.373	27.9091	31.4755	31.0147	20.8811	15.0858	14.422	73.5023	57.0238	32.4905	41.6158	44.8849
PF00766	g__Barnesiella.s__Barnesiella_intestinihominis	1.76168	1.63191	3.26043	2.64863	0.470323	2.70039	1.93716	0.950803	2.32564	1.85611	2.48762	2.61457	1.03776	0.902701	3.18355	1.58807
PF00766	g__Lachnoclostridium.s__Clostridium_symbiosum	105.638	147.623	66.1957	63.9065	106.612	119.45	229.602	92.6292	130.421	96.4288	80.1993	70.4868	197.025	398.81	161.966	243.136
PF00766	unclassified	0	0.483082	0	0	0	0	0	0	0	0	0.216447	0	0.523511	0	0	0.693872
PF00768	TOTAL	65.4844	17.9402	34.0481	29.3157	46.9698	54.9401	36.1959	44.6126	143.376	132.46	114.361	46.7537	50.6763	75.4171	60.7948	52.9839
PF00768	g__Akkermansia.s__Akkermansia_muciniphila	0	0	0	0	0	0	0	0	1.39959	2.56517	0.848024	2.48517	12.8335	11.6101	7.29263	5.69968
PF00768	g__Collinsella.s__Collinsella_aerofaciens	0	0	0	0	0.626683	0	0	0.58877	0	0.337854	0.406377	0	0.979456	1.41998	1.2918	1.12414
PF00768	g__Desulfovibrio.s__Desulfovibrio_piger	0	0	0	0	0	0.549297	0	1.36264	0	0	0	0	1.34524	2.11825	0	2.26276
PF00768	g__Escherichia.s__Escherichia_coli	0.367031	0	0	0	0.699434	1.54975	2.07222	0.357232	0	0	0.241117	3.00458	3.6919	1.25375	1.19044	0.977988
PF00768	g__Lachnoclostridium.s__Clostridium_symbiosum	13.2533	16.5466	7.79115	9.36295	15.8744	16.9412	27.0781	14.8236	14.8375	14.3192	12.3292	9.52071	26.3118	55.456	19.0304	39.3245
PF00768	g__Marvinbryantia.s__Marvinbryantia_formatexigens	51.4619	0	25.8254	19.6309	27.2264	31.9868	1.22602	25.8414	125.702	114.213	98.3016	26.9341	0	0	30.5268	0
PF00768	unclassified	0.402188	1.39359	0.431573	0.321777	2.54288	3.91313	5.81957	1.63901	1.43708	1.02457	2.23464	4.80906	5.51439	3.55907	1.46271	3.59477
PF00771	TOTAL	0.706812	0	0.46955	0	1.15237	0.823701	2.11374	2.03456	0.424617	0	0.324684	0	3.29669	3.22613	0.679007	4.11246
PF00771	g__Desulfovibrio.s__Desulfovibrio_piger	0.285044	0	0.46955	0	1.15237	0.823701	1.26293	1.62701	0	0	0.324684	0	2.19428	1.29069	0.679007	2.76956
PF00771	g__Lachnoclostridium.s__Clostridium_symbiosum	0.421768	0	0	0	0	0	0.850812	0.407545	0.424617	0	0	0	0.490678	1.58921	0	1.3429
PF00771	unclassified	0	0	0	0	0	0	0	0	0	0	0	0	0.611733	0.346229	0	0
PF00772	TOTAL	84.2575	47.7986	64.8125	51.6078	69.6012	71.9883	43.7709	65.9909	130.781	79.1525	90.2975	78.9918	89.7984	55.1697	67.8705	72.0034
PF00772	g__Akkermansia.s__Akkermansia_muciniphila	0	0	0	0	0	0	0	0	0.394223	0.30868	0.262084	0.429857	1.7897	2.06049	1.1221	0.889757
PF00772	g__Bacteroides.s__Bacteroides_caccae	3.56239	2.28791	2.98718	1.93294	26.3715	24.0099	6.65034	19.382	1.74746	1.86156	1.55836	2.95496	28.9291	18.3643	13.2691	18.0445
PF00772	g__Bacteroides.s__Bacteroides_ovatus	17.2421	24.7023	24.8652	19.2999	6.44308	6.85266	6.51515	3.96984	15.4134	22.6392	21.4603	25.2288	6.55374	5.67987	3.63469	9.24751
PF00772	g__Bacteroides.s__Bacteroides_thetaiotaomicron	5.44696	6.18073	7.45098	6.19374	7.37051	7.90804	5.12738	7.25206	5.84063	6.0817	5.80711	10.9128	7.31689	3.42802	4.36669	6.24156
PF00772	g__Bacteroides.s__Bacteroides_uniformis	37.1868	9.50069	19.6797	14.3385	14.9727	14.804	19.038	18.6132	16.2204	7.59726	22.5603	28.2878	34.8847	12.4397	23.1817	19.5618
PF00772	g__Barnesiella.s__Barnesiella_intestinihominis	0.499281	0.913071	1.01284	0.878356	0.388097	0.831939	0	0.587348	0.895716	1.14974	0.945394	0.821476	0	0	0.955306	0
PF00772	g__Collinsella.s__Collinsella_aerofaciens	0	0.484622	0	0	0.968283	1.19196	0	0.55179	0	0	0	0	1.12559	1.39701	1.60421	3.50602
PF00772	g__Desulfovibrio.s__Desulfovibrio_piger	0	0	0	0	0.450753	0	0	0.867365	0	0	0	0	1.17396	0	0.476752	1.63176
PF00772	g__Escherichia.s__Escherichia_coli	0	0	0	0	0.574462	2.11262	0	0	0	0	0.373948	0	0.809295	0.475444	0	0
PF00772	g__Lachnoclostridium.s__Clostridium_symbiosum	2.35458	2.8522	0.942741	1.01607	2.91114	3.26192	4.47239	5.31441	2.12926	2.27055	1.94173	2.28069	5.83595	10.4041	4.11755	11.431
PF00772	g__Marvinbryantia.s__Marvinbryantia_formatexigens	17.1078	0	7.87385	7.24655	8.31726	8.89251	0	8.46262	87.3667	36.4598	34.1734	5.67624	0	0	13.8631	0
PF00772	unclassified	0.85758	0.877083	0	0.701764	0.833434	2.12282	1.96756	0.990214	0.773143	0.783935	1.21489	2.39922	1.37944	0.920761	1.2792	1.44961
PF00773	TOTAL	111.726	73.2517	109.376	125.101	113.698	119.776	71.6775	104.373	80.1767	91.015	78.3309	125.959	142.564	87.9543	64.3901	125.963
PF00773	g__Akkermansia.s__Akkermansia_muciniphila	0	0	0	0	0	0	0	0	1.40443	1.27204	0.533683	0.855866	16.5363	10.2949	5.62347	8.5547
PF00773	g__Bacteroides.s__Bacteroides_caccae	12.7436	7.13879	11.8184	20.0536	65.568	57.3134	21.2265	50.9464	6.58391	5.84888	4.16896	14.4979	63.6286	37.0321	17.3168	55.2123
PF00773	g__Bacteroides.s__Bacteroides_ovatus	31.696	29.2976	37.6765	39.9636	8.09874	11.8833	8.1639	5.04349	20.7044	31.9749	22.6457	36.3574	6.54111	6.37269	2.74123	7.0102
PF00773	g__Bacteroides.s__Bacteroides_thetaiotaomicron	26.6727	22.2275	32.4214	42.6426	16.185	21.1106	15.6378	19.0018	14.4851	23.215	18.1739	38.9866	15.5417	8.10296	6.7997	12.0564
PF00773	g__Bacteroides.s__Bacteroides_uniformis	25.923	10.2316	16.7149	12.6237	10.2541	11.8561	17.8749	12.0578	14.474	5.1443	9.16132	23.0524	21.2295	10.2793	17.2899	14.6745
PF00773	g__Barnesiella.s__Barnesiella_intestinihominis	1.98165	2.21997	3.15778	4.53325	0.77268	1.31956	2.05897	1.49619	2.57259	2.08812	2.16834	2.05958	1.05574	0	2.1433	0.771129
PF00773	g__Citrobacter.s__Citrobacter_rodentium	0	0	0.0424741	0	0	0	0	0	0	0	0	0	0	0	0	0
PF00773	g__Collinsella.s__Collinsella_aerofaciens	0	0.495422	0	0	1.04012	1.00166	0	1.11693	0.844609	0	0.603094	0	2.71323	3.19543	2.40421	6.72963
PF00773	g__Desulfovibrio.s__Desulfovibrio_piger	0.380069	0	0.538211	0	3.42226	2.56615	3.88704	4.87588	0.402294	0.304836	0	0	7.23455	5.96112	2.89986	7.86125
PF00773	g__Escherichia.s__Escherichia_coli	1.77076	0	1.21617	0.351595	1.1094	5.06885	0	0.879951	1.88143	0	0	1.72007	3.9797	1.66345	0	5.74372
PF00773	g__Lachnoclostridium.s__Clostridium_symbiosum	0.805976	0.708999	0.475278	0.426865	1.06016	1.32861	0	0.888388	0.727335	0.468863	0.402932	0.704964	1.05188	1.68901	0.985789	5.65412
PF00773	g__Marvinbryantia.s__Marvinbryantia_formatexigens	8.73114	0	4.20914	4.50593	3.99442	4.89741	0	6.57194	14.8247	19.9835	18.3011	5.25985	0	0	5.38206	0
PF00773	unclassified	1.02054	0.931769	1.10533	0	2.19267	1.42981	2.82835	1.49413	1.27192	0.714514	2.17184	2.46435	3.05191	3.3634	0.803753	1.69552
PF00777	TOTAL	0	0	0	0	0	0	0	0	0	0	0	0	0	0	0.50638	0
PF00777	unclassified	0	0	0	0	0	0	0	0	0	0	0	0	0	0	0.50638	0
PF00779	TOTAL	0	0	0	0	0	0	1.01287	0	0	0	0	0	0	0.847089	0.632609	0
PF00779	unclassified	0	0	0	0	0	0	1.01287	0	0	0	0	0	0	0.847089	0.632609	0
PF00780	TOTAL	0	0	0.420091	0	0.452919	0	2.99345	0	0	0	0.158357	0	0	6.99607	0.716412	0
PF00780	unclassified	0	0	0.420091	0	0.452919	0	2.99345	0	0	0	0.158357	0	0	6.99607	0.716412	0
PF00781	TOTAL	148.343	170.213	169.916	164.133	195.156	189.044	104.644	164.961	148.926	177.16	137.502	176.04	170.164	137.992	116.034	162.489
PF00781	g__Akkermansia.s__Akkermansia_muciniphila	0	0	0	0	0	0	0	0	0.860517	0.960018	0.317056	0.673776	6.95548	4.84192	2.65569	4.23938
PF00781	g__Bacteroides.s__Bacteroides_caccae	23.3332	17.2658	26.7404	28.2103	119.059	105.39	46.5774	96.415	14.9195	14.1668	10.5212	21.26	96.8506	77.7494	55.1214	84.5659
PF00781	g__Bacteroides.s__Bacteroides_ovatus	70.327	104.98	88.2012	84.5737	22.7863	19.956	15.6418	11.7295	64.0802	89.1122	64.0321	82.6158	18.03	14.8449	8.61502	16.4083
PF00781	g__Bacteroides.s__Bacteroides_thetaiotaomicron	24.6776	37.5432	36.6055	34.2403	30.9003	39.3692	17.7069	31.886	33.6282	31.878	24.336	47.2328	22.3529	13.823	11.4255	18.1032
PF00781	g__Bacteroides.s__Bacteroides_uniformis	10.6124	3.34244	5.19159	4.43938	5.73788	8.11049	7.21119	6.55768	4.03548	2.52925	3.4208	12.6415	13.0389	6.56359	7.83789	9.28398
PF00781	g__Barnesiella.s__Barnesiella_intestinihominis	0.740675	1.25893	1.0657	0.393352	0.86363	0.832301	0	1.57241	1.80725	1.45389	0.905094	0.989701	0.872588	0	2.25755	0.819396
PF00781	g__Collinsella.s__Collinsella_aerofaciens	0	0.615055	0	0.524444	1.80784	1.57988	0	1.29349	1.11753	0	0.509478	0	4.43473	3.32173	6.51162	10.6129
PF00781	g__Lachnoclostridium.s__Clostridium_symbiosum	3.20471	5.20755	3.44625	1.99484	4.25914	4.87161	9.49564	6.26007	2.92703	2.72299	5.19889	3.10881	7.62857	12.1397	5.9075	18.1949
PF00781	g__Marvinbryantia.s__Marvinbryantia_formatexigens	15.4476	0	7.96346	9.75695	8.71334	8.21697	2.31125	9.02897	25.5501	34.3365	28.0039	7.51725	0	0	13.9265	0
PF00781	unclassified	0	0	0.701931	0	1.02853	0.718279	5.69929	0.218143	0	0	0.257347	0	0	4.70755	1.77566	0.260643
PF00782	TOTAL	0	0	0.245848	0	0.439288	0.122438	5.12372	0	0	0	0.16101	0	0	6.43342	0.807789	0
PF00782	unclassified	0	0	0.245848	0	0.439288	0.122438	5.12372	0	0	0	0.16101	0	0	6.43342	0.807789	0
PF00784	TOTAL	0	0	8.84358	0.911298	4.80322	3.53313	34.2325	1.32071	1.09564	0	2.15638	0	2.406	34.9526	15.6615	3.91655
PF00784	unclassified	0	0	8.84358	0.911298	4.80322	3.53313	34.2325	1.32071	1.09564	0	2.15638	0	2.406	34.9526	15.6615	3.91655
PF00786	TOTAL	0	0	2.10945	0	0	0	10.2492	0	1.2654	0	0.503437	0	0.476523	7.22123	1.85147	0
PF00786	unclassified	0	0	2.10945	0	0	0	10.2492	0	1.2654	0	0.503437	0	0.476523	7.22123	1.85147	0
PF00787	TOTAL	0	0	2.13517	0	3.34676	0.380251	16.6966	0	0	0	0.921887	0	0	16.555	6.93994	0
PF00787	unclassified	0	0	2.13517	0	3.34676	0.380251	16.6966	0	0	0	0.921887	0	0	16.555	6.93994	0
PF00788	TOTAL	0	0	0	0	0	0	1.2688	0	0	0	0	0	0	2.24057	0.557775	0
PF00788	unclassified	0	0	0	0	0	0	1.2688	0	0	0	0	0	0	2.24057	0.557775	0
PF00789	TOTAL	0	0	0	0	0.421561	0	4.82821	0	0	0	0	0	0	5.49859	0.707151	0
PF00789	unclassified	0	0	0	0	0.421561	0	4.82821	0	0	0	0	0	0	5.49859	0.707151	0
PF00790	TOTAL	0	0	2.45487	0.178751	1.1459	0.913635	11.1448	0.31571	0	0	0.494943	0	0	11.9681	5.15421	0.703304
PF00790	unclassified	0	0	2.45487	0.178751	1.1459	0.913635	11.1448	0.31571	0	0	0.494943	0	0	11.9681	5.15421	0.703304
PF00791	TOTAL	0	0	0	0	0	0	0	0	0	0	0	0	0	1.03912	0	0
PF00791	unclassified	0	0	0	0	0	0	0	0	0	0	0	0	0	1.03912	0	0
PF00792	TOTAL	0	0	0	0	0	0	1.45338	0	0	0	0	0	0	0.652366	0	0
PF00792	unclassified	0	0	0	0	0	0	1.45338	0	0	0	0	0	0	0.652366	0	0
PF00793	TOTAL	109.091	83.2945	121.103	130.766	93.3982	106.54	62.8111	82.8005	126.064	138.271	116.948	140.217	188.422	150.277	103.909	128.394
PF00793	g__Akkermansia.s__Akkermansia_muciniphila	0	0	0	0	0	0	0	0	8.69959	6.31364	4.7135	3.99136	74.5056	58.8301	31.1373	40.8814
PF00793	g__Bacteroides.s__Bacteroides_caccae	7.50067	3.49857	7.01372	6.28609	34.7335	32.5693	11.0732	23.5882	4.70485	4.4477	3.51704	7.12278	32.5424	25.3841	14.9807	21.2312
PF00793	g__Bacteroides.s__Bacteroides_ovatus	34.8356	37.735	40.5301	36.5589	7.41815	8.2935	11.075	5.87366	26.0108	39.229	29.7588	43.8874	8.75416	10.3751	4.81345	9.83427
PF00793	g__Bacteroides.s__Bacteroides_thetaiotaomicron	22.6992	28.2145	40.5592	60.6667	17.905	26.3641	11.5405	21.5136	28.8574	27.2128	24.5384	42.3554	23.3061	10.0322	13.0261	10.6875
PF00793	g__Bacteroides.s__Bacteroides_uniformis	11.2933	2.4531	8.2703	4.83772	5.83057	6.15898	7.1987	6.61195	5.0649	2.83019	3.05128	13.6136	17.3005	6.2665	7.5537	8.19883
PF00793	g__Barnesiella.s__Barnesiella_intestinihominis	3.14635	3.49336	3.04167	3.8928	1.51901	3.61938	4.35603	2.03683	4.71774	4.04569	4.08305	4.06244	1.96685	0.944143	4.07408	2.56243
PF00793	g__Citrobacter.s__Citrobacter_rodentium	0.0412726	0	0.118979	0	0.213861	0.0735213	0	0	0	0.255254	0.0685042	0.132324	0	0	0	0.0929989
PF00793	g__Collinsella.s__Collinsella_aerofaciens	0.365113	0.595523	0	0	0	0.842309	0	0.70413	0.727641	0.445091	0.826714	0	2.8952	2.58393	2.50917	3.28794
PF00793	g__Desulfovibrio.s__Desulfovibrio_piger	0.586488	0	0	0	2.98397	2.0081	4.91419	3.24117	0	0.617501	0	0.341967	5.41724	6.45366	1.89365	4.95463
PF00793	g__Escherichia.s__Escherichia_coli	4.70244	0	0.935443	0	5.66555	6.06171	0.773747	1.15319	3.79543	0.20497	3.72557	8.66783	9.55846	6.55536	0.436318	8.58189
PF00793	g__Lachnoclostridium.s__Clostridium_symbiosum	6.1654	5.93008	6.22006	7.99388	4.53902	4.48927	8.38808	5.50061	7.8879	9.12151	7.25645	5.7169	9.55887	19.5997	8.03152	15.8182
PF00793	g__Marvinbryantia.s__Marvinbryantia_formatexigens	16.0134	0	10.8197	9.64344	10.4839	13.4372	0.88227	10.9385	34.1983	40.2693	31.5224	8.23912	0	0	10.5059	0
PF00793	unclassified	1.74196	1.37431	3.59432	0.886264	2.10567	2.62299	2.6093	1.63856	1.39946	3.27835	3.88623	2.08545	2.61692	3.25226	4.94705	2.26236
PF00795	TOTAL	180.931	141.375	169.033	155.268	165.883	177.787	121.007	146.921	183.52	151.852	153.198	209.68	216.695	154.052	154.136	191.392
PF00795	g__Akkermansia.s__Akkermansia_muciniphila	0	0	0	0	0	0	0	0	3.74603	3.24852	1.64171	2.16358	24.0402	20.2704	10.5372	15.4082
PF00795	g__Bacteroides.s__Bacteroides_caccae	12.6726	8.30599	10.3361	10.3704	65.0248	57.2193	19.2601	47.2675	6.52439	6.86314	5.20574	13.2089	54.4029	39.553	29.4745	45.9927
PF00795	g__Bacteroides.s__Bacteroides_ovatus	51.7024	66.8063	56.1751	67.883	17.7561	17.4573	9.69216	9.1927	39.5837	60.2022	39.7106	75.239	16.909	10.9895	4.4268	15.3259
PF00795	g__Bacteroides.s__Bacteroides_thetaiotaomicron	26.8868	35.8392	37.2083	37.0691	38.6304	44.3233	29.2353	31.1803	33.185	32.2104	27.4223	47.4712	22.3511	14.4511	16.0692	27.5269
PF00795	g__Bacteroides.s__Bacteroides_uniformis	70.1694	21.6843	48.5545	26.1292	25.405	29.5497	34.8289	32.5945	50.9436	10.8685	47.8804	56.6096	69.8941	31.3411	68.9038	46.7807
PF00795	g__Barnesiella.s__Barnesiella_intestinihominis	3.14217	3.18671	3.60138	4.71901	0.620427	4.04176	2.3939	2.04506	4.62128	3.57102	3.31686	4.50012	1.62841	0.754945	4.33287	0.956625
PF00795	g__Collinsella.s__Collinsella_aerofaciens	0	1.27801	0	0	0.622466	0.445011	0	1.42426	0	0.46691	0.491293	0	0.751853	1.20194	1.35085	1.64737
PF00795	g__Desulfovibrio.s__Desulfovibrio_piger	0.45563	0.436396	0.876128	0	4.93673	5.02894	6.56097	5.48995	0.524003	1.07824	0.415324	0.928729	10.2489	8.14711	4.40049	9.71145
PF00795	g__Escherichia.s__Escherichia_coli	0	0	0.434075	0	0.655954	0.554074	0	0	0	0	0	0	1.03189	0	0	0.439386
PF00795	g__Lachnoclostridium.s__Clostridium_symbiosum	4.19991	3.83839	2.31744	1.63747	4.41657	7.54774	12.5555	9.55916	4.78968	3.95931	2.37534	1.52237	11.5938	21.5711	5.22929	23.7496
PF00795	g__Marvinbryantia.s__Marvinbryantia_formatexigens	11.7024	0	7.31902	6.55389	5.77529	6.98508	0	6.50732	38.8962	28.1008	24.189	5.16293	0	0	6.93157	0
PF00795	unclassified	0	0	2.21064	0.905817	2.03971	4.63476	6.48007	1.6608	0.705895	1.28335	0.549703	2.87337	3.84318	5.77174	2.47949	3.85271
PF00797	TOTAL	0	0	0	0	0	0	0	0	0	0	0	0	1.04312	1.09931	0	0.580597
PF00797	unclassified	0	0	0	0	0	0	0	0	0	0	0	0	1.04312	1.09931	0	0.580597
PF00800	TOTAL	35.9175	37.1719	37.3805	36.2352	42.8678	61.0887	16.7104	47.4131	36.7303	42.6733	45.5193	52.7758	70.0372	43.23	38.185	51.4601
PF00800	g__Akkermansia.s__Akkermansia_muciniphila	0	0	0	0	0	0	0	0	2.0293	1.94318	0.793129	1.00423	16.0242	14.0009	5.35046	9.15191
PF00800	g__Bacteroides.s__Bacteroides_caccae	2.76171	2.02489	2.65321	2.53757	21.6787	34.6295	2.95653	24.7678	1.65884	2.55751	1.40012	4.17269	31.7068	9.48854	11.6574	15.2144
PF00800	g__Bacteroides.s__Bacteroides_ovatus	19.5918	22.4214	19.3862	19.9885	4.08529	2.85242	1.17832	2.46628	13.0735	17.9275	23.7076	29.2491	5.16185	2.51018	1.31456	3.99497
PF00800	g__Bacteroides.s__Bacteroides_thetaiotaomicron	4.51369	7.33168	8.21274	7.9956	3.44496	7.70437	2.28076	4.96661	5.4247	4.07909	4.58101	9.87379	6.37953	1.59197	3.25709	1.76117
PF00800	g__Barnesiella.s__Barnesiella_intestinihominis	0.853073	1.38598	0.6148	1.11494	0.473499	0.892555	2.288	1.16538	1.38268	0.2925	1.46582	1.11139	1.03427	0	1.09028	0
PF00800	g__Collinsella.s__Collinsella_aerofaciens	0	0.266067	0	0	0	0	0	0.707859	0	0.25736	0	0	1.18695	0.708001	0.743573	4.54173
PF00800	g__Desulfovibrio.s__Desulfovibrio_piger	0.278489	0.471927	0.677973	0.665622	1.25168	1.13936	1.94905	1.69937	0.864379	0.837514	0.326717	0	2.3286	1.58401	2.35801	2.9167
PF00800	g__Escherichia.s__Escherichia_coli	0.163125	0	0	0	1.54926	0.391712	0	0.356551	0.192582	0.397738	0.472329	2.33536	0.345919	1.16537	0	2.40673
PF00800	g__Lachnoclostridium.s__Clostridium_symbiosum	1.61977	3.26991	1.31259	0.722436	2.23379	3.077	3.72356	2.53322	1.81816	1.85535	1.99566	1.2519	4.55196	9.71801	4.49385	8.42004
PF00800	g__Marvinbryantia.s__Marvinbryantia_formatexigens	5.77588	0	3.39262	3.21063	6.98173	9.07376	1.09885	7.70607	9.79349	11.7653	10.4657	2.43095	0	0	6.56563	0
PF00800	unclassified	0.359938	0	1.13028	0	1.16887	1.32804	1.23531	1.04393	0.492675	0.760226	0.311189	1.34641	1.31718	2.46303	1.3542	3.05242
PF00801	TOTAL	43.8841	40.5919	70.634	85.3204	8.22865	17.1444	10.8843	13.5624	50.6797	42.9432	47.8291	57.1462	8.38454	2.48165	18.2122	8.4403
PF00801	g__Bacteroides.s__Bacteroides_caccae	0	0	0	0.484546	2.9521	1.75479	1.69014	1.94802	0	0.323873	0	0.313877	2.05076	2.48165	0.993201	2.59809
PF00801	g__Bacteroides.s__Bacteroides_ovatus	3.25521	4.46982	3.75659	5.01503	1.04256	0.424498	0	0.618394	2.89562	4.40937	4.6224	6.25114	2.42855	0	0	0.631618
PF00801	g__Bacteroides.s__Bacteroides_thetaiotaomicron	0.81894	0.906479	1.76881	1.85066	1.8661	1.658	0	1.59624	1.09888	0.958894	0.851948	1.72864	2.03064	0	0	0
PF00801	g__Barnesiella.s__Barnesiella_intestinihominis	37.6779	35.2156	62.9778	76.5094	0.813998	11.0862	9.19413	6.56667	39.1622	31.9139	37.2301	48.8525	1.87459	0	14.3434	5.21059
PF00801	g__Marvinbryantia.s__Marvinbryantia_formatexigens	2.13205	0	2.13075	1.46078	1.5539	2.22089	0	2.83308	7.52302	5.33719	5.12459	0	0	0	2.87566	0
PF00804	TOTAL	0	0	1.36972	0	0.279043	0	3.20084	0	0.203245	0	0	0	0	2.64807	1.60936	0.603432
PF00804	unclassified	0	0	1.36972	0	0.279043	0	3.20084	0	0.203245	0	0	0	0	2.64807	1.60936	0.603432
PF00805	TOTAL	9.35853	9.63331	10.0097	10.6199	11.6397	9.84205	5.78205	9.75603	6.41655	7.63323	6.43204	12.2833	12.0266	9.48659	4.43906	9.32625
PF00805	g__Bacteroides.s__Bacteroides_caccae	1.08362	1.21067	0.671783	0.584797	6.98059	4.87642	1.77909	5.10943	0.810744	0.553993	0.423009	1.62543	6.05306	3.62665	3.38579	4.02173
PF00805	g__Bacteroides.s__Bacteroides_ovatus	7.82451	7.50931	9.33791	9.18814	3.15682	4.29108	4.00296	2.00536	4.80889	6.39093	5.26382	9.69209	2.84148	1.28957	1.05327	3.86705
PF00805	g__Desulfovibrio.s__Desulfovibrio_piger	0	0	0	0.846947	1.50234	0.411973	0	2.1785	0	0	0	0	2.40026	3.2684	0	1.43747
PF00805	g__Lachnoclostridium.s__Clostridium_symbiosum	0.4504	0.913327	0	0	0	0.262576	0	0.462737	0.796915	0.68831	0.745211	0.965774	0.731752	1.30197	0	0
PF00808	TOTAL	0	0	0.58581	0	0	0.441154	2.54624	0	0.268663	0	0.27793	0	0	0.928713	0.923845	0
PF00808	unclassified	0	0	0.58581	0	0	0.441154	2.54624	0	0.268663	0	0.27793	0	0	0.928713	0.923845	0
PF00809	TOTAL	509.276	121.212	324.943	281.03	298.922	359.662	123.993	382.48	1162.88	803.206	566.576	282.712	209.682	112.343	278.951	186.054
PF00809	g__Akkermansia.s__Akkermansia_muciniphila	0	0	0	0	0	0	0	0	0.773182	0.687745	0	0.545262	8.4785	6.57501	2.96176	4.38341
PF00809	g__Bacteroides.s__Bacteroides_caccae	10.3476	7.96567	7.29868	6.61804	65.4799	71.2871	15.6223	61.223	6.29163	4.88183	4.07339	12.1425	75.5902	35.7176	28.2289	59.2582
PF00809	g__Bacteroides.s__Bacteroides_ovatus	34.4361	46.4293	32.4439	38.8759	16.3231	14.4648	7.12307	47.3723	30.6072	36.5132	27.3587	59.4724	13.5313	8.06474	3.63799	11.4654
PF00809	g__Bacteroides.s__Bacteroides_thetaiotaomicron	34.1039	41.8053	31.4959	42.4174	44.3973	57.7189	32.1849	43.2443	32.631	27.6206	28.5822	53.7036	31.6006	16.6321	17.0402	29.119
PF00809	g__Bacteroides.s__Bacteroides_uniformis	27.6715	9.57802	14.4864	10.9654	22.5688	22.4216	15.5061	25.0935	16.8221	7.66597	10.4002	40.8702	50.1209	14.5383	18.1645	30.8571
PF00809	g__Barnesiella.s__Barnesiella_intestinihominis	2.01478	3.03506	1.65914	1.94043	1.71202	3.02557	2.63656	0.746783	2.02146	1.88271	1.3198	2.26354	1.35949	0	2.83879	0.945064
PF00809	g__Collinsella.s__Collinsella_aerofaciens	0.279643	1.22336	0	0	3.54853	2.82793	2.22387	6.71809	0.521914	0	1.04323	0	7.26969	7.88396	8.3291	24.9373
PF00809	g__Desulfovibrio.s__Desulfovibrio_piger	0.707773	0.621465	0	0.540086	4.21879	2.69801	5.26509	5.30577	0	1.03543	0.404768	0.59014	7.52174	5.81868	4.44941	8.67395
PF00809	g__Escherichia.s__Escherichia_coli	0	0.309199	0.346499	0	0.441723	2.00473	0	0.738906	0.381785	0.219803	1.46291	0	2.94445	0.415717	0	0
PF00809	g__Lachnoclostridium.s__Clostridium_symbiosum	2.79971	2.80226	2.02805	1.61683	3.18268	3.50212	7.25558	3.96446	2.41467	2.95706	2.48016	1.70567	6.37604	12.0874	3.60887	11.2231
PF00809	g__Marvinbryantia.s__Marvinbryantia_formatexigens	391.103	0	227.471	172.67	131.703	176.158	32.3594	173.648	1065.09	713.022	483.733	104.476	0	0	188.593	0
PF00809	unclassified	5.81254	7.44233	7.71267	5.38585	5.34653	3.5527	3.81639	14.4254	5.32192	6.72013	5.71784	6.943	4.88962	4.60925	1.09783	5.19157
PF00810	TOTAL	0	0	0	0	0.825329	0	1.00373	0	0	0	0	0	0	3.63321	1.64983	0
PF00810	unclassified	0	0	0	0	0.825329	0	1.00373	0	0	0	0	0	0	3.63321	1.64983	0
PF00813	TOTAL	0.948634	0.446446	0	0.587724	2.38931	2.61709	3.4963	2.6675	0.825882	0.771001	1.05114	0	4.82379	6.59612	1.7665	5.86523
PF00813	g__Desulfovibrio.s__Desulfovibrio_piger	0	0	0	0	1.45169	1.39376	2.04337	1.99562	0.49115	0	0.510176	0	2.8374	2.22149	1.7665	2.92069
PF00813	g__Lachnoclostridium.s__Clostridium_symbiosum	0.948634	0.446446	0	0.587724	0.93762	1.22333	1.45293	0.67188	0.334732	0.771001	0.540968	0	1.98639	4.37463	0	2.94454
PF00814	TOTAL	166.037	132.404	159.38	144.973	187.244	213.237	110.22	154.296	156.169	157.699	145.364	224.929	238.414	137.609	132.95	206.632
PF00814	g__Akkermansia.s__Akkermansia_muciniphila	0	0	0	0	0	0	0	0	1.85314	2.50576	1.56464	2.18581	22.293	12.3897	9.15652	11.9314
PF00814	g__Bacteroides.s__Bacteroides_caccae	13.9662	11.8738	15.0878	13.0758	81.7834	80.5655	17.0158	53.3797	9.25702	9.05011	7.07951	20.4724	70.6947	44.8171	30.957	57.8738
PF00814	g__Bacteroides.s__Bacteroides_ovatus	65.4285	64.9454	66.0719	67.1269	22.2009	27.3596	15.1391	13.9538	50.6055	67.5114	53.2137	89.1589	24.1216	12.5158	10.0505	26.8232
PF00814	g__Bacteroides.s__Bacteroides_thetaiotaomicron	37.3885	37.0688	43.5856	43.4479	29.6752	45.6209	23.1797	24.859	31.8813	28.7157	23.6702	57.3135	26.2036	15.9916	12.0663	21.3786
PF00814	g__Bacteroides.s__Bacteroides_uniformis	33.998	12.7685	23.8344	11.03	31.3948	34.9398	42.656	38.9076	25.9625	11.0221	20.9353	42.9085	70.073	27.7717	45.1088	55.038
PF00814	g__Barnesiella.s__Barnesiella_intestinihominis	1.38597	1.75879	2.38965	1.64478	1.05762	2.14009	1.05796	0.817818	0.899333	1.66239	1.4477	2.45523	1.23423	0.460114	0.85908	1.68963
PF00814	g__Collinsella.s__Collinsella_aerofaciens	0	0.657907	0	0	0.848836	0.657703	0	1.15447	0	0	0.283782	0	1.66655	1.1485	0.995929	3.0513
PF00814	g__Desulfovibrio.s__Desulfovibrio_piger	0.974482	0.884083	2.12628	0.549298	6.61604	3.31693	5.67541	5.83382	0.440308	0.830198	0.524973	1.38191	9.5424	9.33158	3.91919	9.8972
PF00814	g__Escherichia.s__Escherichia_coli	0.380625	0	0	0	0.508894	1.50822	0	0	0.706178	0	0	0.778487	2.61923	1.08496	0	0
PF00814	g__Lachnoclostridium.s__Clostridium_symbiosum	2.35625	2.44672	1.31911	1.17616	2.78656	2.79839	2.4325	2.07471	2.26507	2.70159	2.33423	1.51034	4.71459	6.68879	4.19488	14.9795
PF00814	g__Marvinbryantia.s__Marvinbryantia_formatexigens	9.80174	0	4.96552	6.46315	7.47435	11.6163	0	11.1945	31.5607	33.0877	32.7206	5.53178	0	0	14.2846	0
PF00814	unclassified	0.357303	0	0	0.458855	2.89715	2.71365	3.0633	2.12063	0.738319	0.6125	1.58957	1.23261	5.25134	5.40895	1.35716	3.96967
PF00815	TOTAL	30.6545	19.9124	29.6368	30.7938	31.8394	41.6827	25.6403	33.062	38.8023	39.7308	28.2769	50.8589	61.2484	28.1338	36.8873	38.3094
PF00815	g__Akkermansia.s__Akkermansia_muciniphila	0	0	0	0	0	0	0	0	1.59998	1.31016	0.590824	0.484662	11.362	6.2709	5.42105	7.0951
PF00815	g__Bacteroides.s__Bacteroides_thetaiotaomicron	11.8132	14.4339	16.1712	22.8111	6.96058	12.4004	4.43444	9.00875	9.53772	14.3202	10.9737	24.8013	5.88595	3.29263	4.53761	3.61048
PF00815	g__Bacteroides.s__Bacteroides_uniformis	9.19647	4.91308	8.10632	2.68198	2.91828	4.1426	13.4728	3.57103	5.78843	6.41761	2.33833	18.4784	4.79914	3.8131	9.15216	4.59233
PF00815	g__Barnesiella.s__Barnesiella_intestinihominis	0.54	0.565393	1.13508	1.81487	0.557592	0.682132	0	0.507145	0.518122	0.761189	0.668014	0.865867	0	0	0.980748	0
PF00815	g__Desulfovibrio.s__Desulfovibrio_piger	0.968907	0	1.7663	0.678935	6.54607	5.61809	7.01546	7.60051	1.02616	1.0186	0.84538	1.23173	12.1627	11.8655	7.80446	10.8318
PF00815	g__Escherichia.s__Escherichia_coli	0.937476	0	0	0	5.12816	7.51915	0	1.47781	0	0.483566	0.594861	0.809471	22.2735	0.831435	0	7.32272
PF00815	g__Marvinbryantia.s__Marvinbryantia_formatexigens	6.71613	0	2.45789	1.99107	6.85112	7.51265	0	9.07926	20.3319	14.6904	11.6052	2.29383	0	0	7.21065	0
PF00815	unclassified	0.48228	0	0	0.815844	2.87755	3.80768	0.717606	1.81753	0	0.729119	0.660596	1.89363	4.76507	2.06025	1.7806	4.85696
PF00816	TOTAL	18.925	17.875	11.7491	7.03361	17.343	25.758	15.3294	16.7946	22.0837	16.0419	22.2567	28.1932	38.1422	71.7229	18.0519	22.3373
PF00816	g__Citrobacter.s__Citrobacter_rodentium	0.242522	0.420292	0.466087	0.144905	0.594387	0	0.385732	0.248482	0.513551	0.147832	0.400084	0.194437	0.428572	1.24511	0.522037	0
PF00816	g__Escherichia.s__Escherichia_coli	18.6825	17.4547	11.0302	6.88871	16.7487	25.758	14.9437	16.5461	21.5702	15.8941	21.8566	27.9987	37.7137	70.4778	17.5299	21.2756
PF00816	unclassified	0	0	0.252852	0	0	0	0	0	0	0	0	0	0	0	0	1.06166
PF00817	TOTAL	29.6244	22.1723	25.5867	28.3597	41.4765	38.8857	27.7515	34.803	29.0685	27.5921	25.3585	29.449	51.5771	37.5782	38.0811	46.1919
PF00817	g__Akkermansia.s__Akkermansia_muciniphila	0	0	0	0	0	0	0	0	0.56299	0.548523	0	0	5.02223	4.33807	1.36465	4.47902
PF00817	g__Bacteroides.s__Bacteroides_caccae	6.22271	3.64185	8.23164	7.55826	26.5761	22.2997	13.6934	18.578	3.23034	3.62181	3.24416	5.66943	23.6339	20.3551	17.5275	23.0709
PF00817	g__Bacteroides.s__Bacteroides_ovatus	6.46122	9.54053	5.3697	8.93966	1.73325	1.78799	1.80008	0.47608	5.6643	8.02699	5.66327	8.94226	2.19106	1.30474	0.781661	1.54663
PF00817	g__Bacteroides.s__Bacteroides_thetaiotaomicron	4.22279	3.54877	4.62088	5.36052	2.56979	3.18538	2.18582	3.61525	2.43937	3.32588	2.93263	4.79476	2.28502	0.931809	1.47773	2.23581
PF00817	g__Bacteroides.s__Bacteroides_uniformis	6.30648	4.16823	4.04445	3.55595	4.82459	4.92913	5.44835	4.7141	5.13652	2.43468	5.15199	6.39943	10.3705	4.91086	6.68678	5.02651
PF00817	g__Collinsella.s__Collinsella_aerofaciens	0	0	0	0	0.421327	0.486401	0	0	0	0	0	0	0.953738	0	0.788036	1.38859
PF00817	g__Desulfovibrio.s__Desulfovibrio_piger	0	0.439729	0	0.272905	2.0917	1.92813	1.70109	2.69341	0	0.417625	0	0	3.38516	2.61092	2.7295	2.78916
PF00817	g__Escherichia.s__Escherichia_coli	0.380625	0	0	0	0	0	0	0	0.218163	0	0	0	0	0	0.819308	0.683857
PF00817	g__Lachnoclostridium.s__Clostridium_symbiosum	0.867891	0.833197	0.606373	0.664308	0.535092	0.607841	1.62453	0.799969	1.07607	0.567824	0.396574	0.481828	1.00891	2.70157	1.61661	2.32699
PF00817	g__Marvinbryantia.s__Marvinbryantia_formatexigens	4.19482	0	2.7137	2.00807	2.11987	2.83766	0	3.62754	9.52529	8.12765	7.96984	1.7441	0	0	3.01022	0
PF00817	unclassified	0.967864	0	0	0	0.604693	0.8235	1.29823	0.298707	1.21543	0.521121	0	1.41729	2.72668	0.425038	1.27914	2.64449
PF00821	TOTAL	0	0	0	0	0	0	0	0	36.8227	29.9894	14.4609	21.2742	377.981	357.499	139.606	231.116
PF00821	g__Akkermansia.s__Akkermansia_muciniphila	0	0	0	0	0	0	0	0	36.8227	29.9894	14.4609	21.2742	377.981	357.499	139.606	231.116
PF00822	TOTAL	0.495123	0	14.2513	2.25461	5.3819	4.83489	56.7759	0	1.95445	0	5.19723	0	6.43188	52.5716	32.9883	7.9529
PF00822	unclassified	0.495123	0	14.2513	2.25461	5.3819	4.83489	56.7759	0	1.95445	0	5.19723	0	6.43188	52.5716	32.9883	7.9529
PF00825	TOTAL	100.141	46.1931	54.5044	43.8466	112.098	145.77	58.32	100.819	167.767	131.998	110.782	143.367	130.622	88.5627	114.798	137.959
PF00825	g__Akkermansia.s__Akkermansia_muciniphila	0	0	0	0	0	0	0	0	2.1126	1.43427	0.989433	2.55223	15.148	6.22316	12.3269	6.89037
PF00825	g__Bacteroides.s__Bacteroides_caccae	9.90776	5.21492	2.47849	3.65976	37.2692	44.9491	8.46015	25.6396	8.27385	2.94756	4.34365	10.7257	38.3038	22.8372	26.3714	31.9213
PF00825	g__Bacteroides.s__Bacteroides_ovatus	26.4114	18.8913	21.6575	12.8014	10.0465	10.1191	2.82039	5.61568	26.1679	18.2665	20.9106	38.7463	5.98125	4.4604	2.94951	8.55958
PF00825	g__Bacteroides.s__Bacteroides_thetaiotaomicron	20.6828	13.7815	13.7866	11.2686	10.8675	19.3314	7.17916	11.1213	29.5988	10.0863	17.0144	45.1791	11.8152	5.2038	6.7618	12.2842
PF00825	g__Bacteroides.s__Bacteroides_uniformis	10.396	2.08182	3.81149	1.29008	7.10384	9.4653	7.4558	4.42465	10.8805	2.78417	6.01452	20.6155	15.494	6.646	5.54547	7.03423
PF00825	g__Barnesiella.s__Barnesiella_intestinihominis	0.25375	0	0	0	0.24183	0	0	0	0	0.77338	0.279071	0.915474	0	0	0	0
PF00825	g__Citrobacter.s__Citrobacter_rodentium	0	0	0	0	0	0.100608	0	0.197041	0	0	0	0.231278	0.254888	0.166287	0	0
PF00825	g__Collinsella.s__Collinsella_aerofaciens	0.772937	1.78669	1.27422	0.514236	3.79441	6.00811	3.51514	5.43372	2.92434	1.48118	1.70078	0	7.78605	7.05853	13.5378	20.0057
PF00825	g__Desulfovibrio.s__Desulfovibrio_piger	1.40867	1.40533	0	1.68334	9.03339	13.2193	14.4476	11.7204	2.70737	1.71734	0.845037	1.84774	17.973	20.5217	15.9471	29.4455
PF00825	g__Escherichia.s__Escherichia_coli	2.13852	0	0	0	2.24254	8.44381	1.48138	0.967799	1.74405	0	0	1.76184	9.24052	1.83989	1.08666	3.11083
PF00825	g__Lachnoclostridium.s__Clostridium_symbiosum	2.62362	3.03147	0	2.35163	5.00638	4.26216	10.4101	5.05842	3.54979	4.70072	3.11831	4.90891	8.62566	13.6057	5.96122	18.7072
PF00825	g__Marvinbryantia.s__Marvinbryantia_formatexigens	25.5458	0	9.66461	10.2775	26.4929	29.8713	2.55035	30.6407	79.8082	87.8064	54.2101	15.8833	0	0	24.3102	0
PF00825	unclassified	0	0	1.83157	0	0	0	0	0	0	0	1.35642	0	0	0	0	0
PF00828	TOTAL	1506.63	1389.29	1613.37	1134.31	1611.67	1861.83	749.848	1900.48	1457.76	2210.81	1269.64	2572.5	1991.03	1353.65	1131.84	1559.87
PF00828	g__Akkermansia.s__Akkermansia_muciniphila	0	0	0	0	0	0	0	0	16.093	9.33098	5.82455	8.58234	104.279	85.8769	56.7878	69.966
PF00828	g__Bacteroides.s__Bacteroides_caccae	205.636	128.597	188.789	130.109	745.111	780.993	193.084	847.544	89.3034	141.947	77.9085	240.759	983.138	509.884	382.813	644.682
PF00828	g__Bacteroides.s__Bacteroides_ovatus	583.443	762.335	689.338	559.113	158.761	186.1	110.939	140.796	476.512	1045.29	525.779	1221.1	152.015	111.031	61.0469	170.385
PF00828	g__Bacteroides.s__Bacteroides_thetaiotaomicron	323.188	382.884	433.37	291.579	274.621	383.27	169.856	391.862	282.499	475.508	267.434	665.656	254.049	155.476	195.335	183.935
PF00828	g__Bacteroides.s__Bacteroides_uniformis	172.502	51.6539	124.593	53.0694	114.541	115.54	136.974	166.303	105.727	61.2634	79.7813	279.376	242.758	130.145	160.712	150.059
PF00828	g__Barnesiella.s__Barnesiella_intestinihominis	13.5817	17.6634	22.6054	16.497	5.68131	14.9436	12.6522	8.97951	19.2872	20.0679	15.4245	24.7092	6.43842	2.03033	20.9217	9.27761
PF00828	g__Citrobacter.s__Citrobacter_rodentium	1.14156	0.725587	2.19449	0.409358	1.59752	3.02663	0.908079	2.18366	1.7491	0.696042	1.00465	1.00702	3.62415	4.2126	1.47475	2.65244
PF00828	g__Collinsella.s__Collinsella_aerofaciens	0.821005	5.05678	2.8424	1.04796	5.99468	8.39858	2.77867	9.13464	3.2496	3.20527	3.73158	0	14.3949	13.515	15.6499	41.5495
PF00828	g__Desulfovibrio.s__Desulfovibrio_piger	6.26692	3.59226	6.58322	3.40082	54.2015	63.989	48.3984	50.0279	6.63536	5.39279	3.9993	7.52075	84.5761	106.486	40.7175	104.663
PF00828	g__Escherichia.s__Escherichia_coli	19.5782	13.639	23.2172	4.97454	32.6004	64.397	8.7488	23.5523	23.2758	17.0816	22.0841	23.7179	51.9	60.7656	19.9788	66.4989
PF00828	g__Lachnoclostridium.s__Clostridium_symbiosum	24.6269	23.1365	14.3413	6.3074	42.3219	43.4481	54.8055	52.6769	21.7489	33.3088	14.8745	29.5934	93.8643	174.223	54.9648	116.197
PF00828	g__Marvinbryantia.s__Marvinbryantia_formatexigens	155.841	0	105.492	67.7989	176.244	197.728	10.7031	207.426	411.683	397.719	251.797	70.4742	0	0	121.437	0
PF00829	TOTAL	876.591	801.435	626.124	513.55	1167.47	1036.55	582.09	1027.33	1043.35	1135.44	1129.66	1132.94	1104.88	799.597	967.196	1068.41
PF00829	g__Akkermansia.s__Akkermansia_muciniphila	0	0	0	0	0	0	0	0	5.64156	2.68105	2.68539	4.47454	21.0271	25.1508	18.5462	9.71273
PF00829	g__Bacteroides.s__Bacteroides_caccae	95.0299	67.1112	64.3329	47.263	455.054	346.602	126.591	330.325	61.1784	64.8048	54.9198	87.9846	358.66	259.758	289.365	306.615
PF00829	g__Bacteroides.s__Bacteroides_ovatus	283.347	442.295	266.738	238.589	110.655	91.1772	77.423	92.1285	301.152	478.295	452.204	452.252	89.5958	76.5409	52.3744	116.528
PF00829	g__Bacteroides.s__Bacteroides_thetaiotaomicron	133.58	144.668	109.559	118.858	109.529	139.557	59.6922	104.531	141.226	119.539	141.902	193.116	89.6018	47.8741	80.0492	84.2058
PF00829	g__Bacteroides.s__Bacteroides_uniformis	249.922	102.35	93.2726	51.2155	240.726	185.638	198.512	241.234	169.351	90.9637	138.246	262.733	298.017	137.385	280.93	214.728
PF00829	g__Barnesiella.s__Barnesiella_intestinihominis	7.47164	9.17688	9.06981	6.21167	7.78974	12.3043	7.99109	7.09988	12.3384	12.567	16.0037	15.6454	4.03573	2.54209	13.5566	8.15512
PF00829	g__Citrobacter.s__Citrobacter_rodentium	1.21414	1.10216	1.83267	0.725444	3.0888	6.53316	1.3782	0.947795	3.12155	1.69076	2.95594	2.78119	7.66147	5.1991	2.23935	2.87745
PF00829	g__Collinsella.s__Collinsella_aerofaciens	2.74027	8.30328	1.84337	1.2278	14.5526	11.3608	5.21483	17.7734	16.6112	7.6005	11.5942	1.97706	27.6951	26.6969	41.1208	78.4936
PF00829	g__Desulfovibrio.s__Desulfovibrio_piger	5.70408	3.85584	12.3058	6.29736	71.5321	74.1824	59.1938	84.9848	8.7172	5.44687	5.11021	8.45053	131.607	130.901	72.4825	133.945
PF00829	g__Escherichia.s__Escherichia_coli	7.05858	4.64979	3.7321	3.48783	13.506	40.3824	8.83414	8.08368	13.4559	8.091	10.2939	17.1565	37.1795	26.4536	15.5422	26.761
PF00829	g__Lachnoclostridium.s__Clostridium_symbiosum	11.507	17.9235	8.94678	4.82698	21.0021	20.6983	29.3344	28.4379	13.2058	10.6956	14.2846	14.3653	39.8013	61.0951	18.7058	86.3852
PF00829	g__Marvinbryantia.s__Marvinbryantia_formatexigens	79.0161	0	54.4915	34.8468	120.035	108.115	7.92505	111.787	297.348	333.068	279.461	71.9998	0	0	82.2836	0
PF00830	TOTAL	931.087	1304.15	872.187	736.502	1267.82	1024.71	744.074	1248.18	1653.05	1557.75	1571.63	1325.43	1129.34	972.056	1117.34	1154.23
PF00830	g__Akkermansia.s__Akkermansia_muciniphila	0	0	0	0	0	0	0	0	7.13816	2.51831	2.03197	3.31314	26.6257	25.3245	19.4003	14.157
PF00830	g__Bacteroides.s__Bacteroides_caccae	108.552	118.537	88.2796	87.6966	454.186	309.724	200.24	399.185	118.713	97.7422	105.94	125.734	310.913	331.125	346.739	338.756
PF00830	g__Bacteroides.s__Bacteroides_ovatus	392.788	699.318	454.988	297.806	192.738	138.283	141.444	152.028	479.625	605.017	554.457	511.192	139.303	156.528	87.7999	166.88
PF00830	g__Bacteroides.s__Bacteroides_thetaiotaomicron	190.654	367.917	174.992	243.874	197.678	190.982	161.835	205.049	364.685	245.817	284.817	305.569	158.483	85.2867	148.232	123.14
PF00830	g__Bacteroides.s__Bacteroides_uniformis	107.438	46.4286	44.5459	22.3991	133.427	88.7837	93.4092	158.092	175.505	58.7387	115.228	172.821	207.987	92.894	178.057	156.087
PF00830	g__Barnesiella.s__Barnesiella_intestinihominis	3.69682	4.28756	5.48623	8.86942	3.62141	4.97801	5.89938	6.41191	12.8092	10.2654	17.5382	5.26397	4.03398	1.97466	26.4144	8.47543
PF00830	g__Citrobacter.s__Citrobacter_rodentium	0.5075	0.572412	0.487665	0.303228	2.2594	3.18592	2.01795	1.03994	2.41797	1.39208	1.53489	1.62751	4.033	0.877626	0.819308	3.08791
PF00830	g__Collinsella.s__Collinsella_aerofaciens	1.26207	1.66642	1.73249	0.861806	5.04542	7.99087	1.72057	9.60577	6.49034	0.879211	2.18116	0	15.2408	17.8759	25.6141	42.236
PF00830	g__Desulfovibrio.s__Desulfovibrio_piger	4.01419	1.89284	3.7211	3.73762	25.534	22.1886	34.9595	43.0931	5.49428	2.17761	5.4043	1.67173	67.2203	60.0959	41.634	60.6329
PF00830	g__Escherichia.s__Escherichia_coli	24.7475	17.4867	23.4881	7.05004	76.3107	104.067	63.404	42.0918	41.9158	25.9195	54.9235	78.3054	124.823	124.799	55.3528	103.172
PF00830	g__Lachnoclostridium.s__Clostridium_symbiosum	9.81064	44.6472	13.7934	10.6192	34.7264	27.0791	22.3829	36.3111	18.8175	19.1281	24.6039	18.7054	44.3825	54.5838	33.8285	121.372
PF00830	g__Marvinbryantia.s__Marvinbryantia_formatexigens	86.4243	0	60.1251	51.5452	136.231	120.993	5.89024	176.787	417.781	487.721	401.167	98.1718	0	0	138.113	0
PF00830	unclassified	1.19294	1.39913	0.548149	1.74003	6.06689	6.45453	10.8703	18.4828	1.65948	0.434725	1.80089	3.05397	26.2926	20.6906	15.3312	16.2319
PF00831	TOTAL	1063.78	800.38	964.314	680.632	1102.87	995.643	480.82	1196.25	1009	1626.16	886.736	2014.52	1328.3	1010.69	836.037	1224.81
PF00831	g__Akkermansia.s__Akkermansia_muciniphila	0	0	0	0	0	0	0	0	16.671	20.1898	9.10929	12.0076	186.602	98.076	67.8471	78.9429
PF00831	g__Bacteroides.s__Bacteroides_caccae	177.304	128.7	174.504	119.685	345.85	276.854	111.966	362.211	110.134	224.092	108.535	317.286	342.465	239.508	175.418	322.282
PF00831	g__Bacteroides.s__Bacteroides_ovatus	329.901	333.231	328.78	278.732	112.623	92.4204	54.1372	115.184	259.639	581.849	282.7	723.231	108.097	70.4451	46.7547	119.639
PF00831	g__Bacteroides.s__Bacteroides_thetaiotaomicron	204.007	190.049	223.283	165.276	229.578	194.458	80.6526	253.905	176.107	309.456	182.345	514.685	191.377	124.276	135.363	160.088
PF00831	g__Bacteroides.s__Bacteroides_uniformis	161.401	52.8452	104.569	36.3734	115.656	88.1105	99.2109	145.822	101.923	67.3317	71.5207	291.181	222.7	111.702	147.31	111.241
PF00831	g__Barnesiella.s__Barnesiella_intestinihominis	23.7005	28.9265	34.6785	22.9592	14.5804	18.8066	25.5148	15.2929	29.4925	41.1432	23.1393	35.0583	8.26831	6.16479	30.0206	18.3335
PF00831	g__Citrobacter.s__Citrobacter_rodentium	2.98644	6.08712	5.73944	3.77869	11.3448	13.2318	2.23527	5.27563	6.13792	5.35057	3.28445	8.15115	9.62101	20.1888	4.91585	15.1457
PF00831	g__Collinsella.s__Collinsella_aerofaciens	2.91542	17.5128	2.52133	2.43873	19.7538	25.967	6.4918	29.2304	7.39803	11.5488	8.17618	3.03859	37.3094	46.3764	44.1782	130.53
PF00831	g__Desulfovibrio.s__Desulfovibrio_piger	6.56578	5.11209	7.35338	6.99319	68.7205	80.7615	51.1795	85.3171	5.74268	6.78641	5.17493	7.09492	132.837	141.029	69.6396	142.28
PF00831	g__Escherichia.s__Escherichia_coli	13.6421	18.4695	22.6173	8.60523	28.3734	42.1522	8.38226	20.3889	17.2962	17.5074	15.4072	29.2952	31.657	47.6808	13.1609	40.7571
PF00831	g__Lachnoclostridium.s__Clostridium_symbiosum	19.0777	19.2627	5.51175	5.71197	44.4572	39.5181	36.9951	44.1006	16.3635	25.4289	17.5204	26.4826	57.0814	105.247	38.6768	85.5713
PF00831	g__Marvinbryantia.s__Marvinbryantia_formatexigens	122.282	0.184081	54.7568	30.0786	111.934	123.363	4.05468	119.522	262.098	315.475	159.825	47.0026	0.281562	0	62.7522	0
PF00834	TOTAL	119.902	118.654	110.739	112.286	215.998	192.561	102.55	184.953	119.172	130.031	116.323	127.335	187.559	135.369	131.943	157.393
PF00834	g__Akkermansia.s__Akkermansia_muciniphila	0	0	0	0	0	0	0	0	1.49921	1.16849	0.778775	0.626127	9.39755	7.03934	5.49949	8.00765
PF00834	g__Bacteroides.s__Bacteroides_caccae	24.0093	17.5978	20.6397	22.3806	146.909	121.259	57.8718	114.372	14.7314	16.482	10.9423	19.4485	106.828	63.7462	61.4211	85.8728
PF00834	g__Bacteroides.s__Bacteroides_ovatus	36.5658	61.8601	44.2059	46.7201	11.1642	9.40084	8.95777	9.50349	27.302	48.6693	33.8164	45.343	12.1017	8.47415	6.91291	9.78966
PF00834	g__Bacteroides.s__Bacteroides_thetaiotaomicron	19.5446	25.4704	24.4131	24.2589	17.4727	25.9848	12.1419	19.2503	19.4081	18.0401	16.4825	32.2624	20.1753	12.5062	11.3646	13.8089
PF00834	g__Bacteroides.s__Bacteroides_uniformis	22.2955	6.92095	12.8237	9.54786	11.8436	8.6096	9.30781	15.5432	9.36501	3.61057	10.7907	18.7052	18.7277	8.80354	15.8918	12.7886
PF00834	g__Barnesiella.s__Barnesiella_intestinihominis	0.677988	0.577172	0	0.682263	0	0.746615	0.794569	0.779956	0.793396	1.04406	0.902483	0	0	0	2.1495	0
PF00834	g__Collinsella.s__Collinsella_aerofaciens	0	0.914461	0	0	1.09483	1.39075	0	1.64614	0	0	0.530094	0	2.73318	2.69903	3.7783	8.07404
PF00834	g__Desulfovibrio.s__Desulfovibrio_piger	0.625685	0.325294	0.7816	0.52338	3.06399	2.40029	2.88133	4.23093	0.629335	0.266975	0	0	5.36112	9.73472	2.69191	5.95082
PF00834	g__Escherichia.s__Escherichia_coli	0	0	0	0	0	0	0	0	0	0	0.513744	0	1.53313	0	0	0
PF00834	g__Lachnoclostridium.s__Clostridium_symbiosum	3.27579	4.56677	0.834106	1.72872	11.4196	8.76178	10.5944	5.85546	4.93119	4.28178	2.92394	3.45351	9.46195	19.8836	6.74364	13.1012
PF00834	g__Marvinbryantia.s__Marvinbryantia_formatexigens	12.3523	0	6.48103	6.44379	12.3691	12.8743	0	13.7717	39.5981	35.7341	38.6423	6.99723	0	0	14.6683	0
PF00834	unclassified	0.555297	0.421664	0.559856	0	0.660866	1.13303	0	0	0.914384	0.733799	0	0.498804	1.23906	2.48231	0.821157	0
PF00838	TOTAL	0	0	0	0	0	0	0.358736	0	0	0	0	0	0	0.319231	0.169414	0
PF00838	unclassified	0	0	0	0	0	0	0.358736	0	0	0	0	0	0	0.319231	0.169414	0
PF00839	TOTAL	0	0	0	0	0.322274	0	2.74311	0	0	0	0.557497	0	0	1.76023	0	0
PF00839	unclassified	0	0	0	0	0.322274	0	2.74311	0	0	0	0.557497	0	0	1.76023	0	0
PF00842	TOTAL	117.119	119.022	118.05	139.232	109.712	112.91	88.3976	94.8395	105.642	138.77	107.941	122.87	151.679	111.067	70.912	139.885
PF00842	g__Akkermansia.s__Akkermansia_muciniphila	0	0	0	0	0	0	0	0	3.82231	2.43131	2.0613	1.75966	18.8918	16.2813	15.587	11.1269
PF00842	g__Bacteroides.s__Bacteroides_caccae	12.1623	12.4999	10.0463	13.905	58.5106	52.8713	26.6853	46.0726	6.99221	8.64155	5.34699	10.8895	69.5231	43.3507	17.7648	57.995
PF00842	g__Bacteroides.s__Bacteroides_ovatus	39.1362	51.2024	50.0575	59.1639	6.03197	5.79913	5.24347	3.29196	26.8807	51.7112	39.4646	41.495	6.18936	5.27985	2.1261	6.45767
PF00842	g__Bacteroides.s__Bacteroides_thetaiotaomicron	28.9467	41.0704	38.8106	47.8979	22.265	28.9026	21.3418	21.3832	24.3702	28.8523	24.7763	37.9603	18.2548	12.5987	9.95585	21.0372
PF00842	g__Bacteroides.s__Bacteroides_uniformis	14.7531	6.03803	7.61786	6.31602	6.82984	8.68788	16.7853	8.35882	7.69873	4.89431	7.48815	16.1003	17.3849	8.05361	12.0106	13.2767
PF00842	g__Barnesiella.s__Barnesiella_intestinihominis	0.618093	0.763772	0.676498	0.831027	0	0.958024	0	0	0.75446	0.544248	0.821459	0	0	0	0.849903	0
PF00842	g__Collinsella.s__Collinsella_aerofaciens	0.300368	0.694052	0.494792	0.717765	1.47172	1.31669	0	2.11028	0	0	0.707873	0	3.33611	1.87984	2.85568	6.16536
PF00842	g__Desulfovibrio.s__Desulfovibrio_piger	0	0	0	0	0.446914	0.816904	1.67639	0.77329	0	0	0	0	1.7589	2.52032	0	2.63415
PF00842	g__Escherichia.s__Escherichia_coli	3.56983	0.6937	1.46814	0.955105	2.8826	3.31621	2.26571	2.44625	1.0696	1.91904	2.26277	3.94453	7.52877	10.5615	0	5.37233
PF00842	g__Lachnoclostridium.s__Clostridium_symbiosum	3.23828	4.97492	1.08787	2.5487	3.99169	4.18576	10.5961	4.02786	3.70912	2.87625	2.2129	2.46947	6.91281	8.74747	4.05398	10.9509
PF00842	g__Marvinbryantia.s__Marvinbryantia_formatexigens	13.2139	0	7.01413	6.08366	5.92802	4.04524	0	5.54835	28.8074	35.3188	20.5848	6.33165	0	0	3.3023	0
PF00842	unclassified	1.17991	1.08454	0.776443	0.813106	1.35395	2.01036	3.80356	0.826928	1.53694	1.58112	2.21384	1.91923	1.8982	1.79414	2.40582	4.86852
PF00848	TOTAL	0	0	0	0	0	0	0	0.186637	0	0	0	0	0	0	0	0
PF00848	unclassified	0	0	0	0	0	0	0	0.186637	0	0	0	0	0	0	0	0
PF00849	TOTAL	637.186	545.494	573.124	710.736	599.885	721.84	364.498	536.493	528.791	530.784	455.124	847.816	781.12	444.06	375.417	599.311
PF00849	g__Akkermansia.s__Akkermansia_muciniphila	0	0	0	0	0	0	0	0	3.87913	3.52831	1.72399	4.17514	47.9938	28.7806	16.1668	32.8736
PF00849	g__Bacteroides.s__Bacteroides_caccae	83.1552	56.3832	75.1937	93.772	310.44	315.421	112.14	244.27	44.557	46.4655	38.1066	86.4911	349.314	204.243	131.118	245.204
PF00849	g__Bacteroides.s__Bacteroides_ovatus	244.583	248.007	216.797	281.944	66.536	85.3676	52.8854	47.4374	165.457	217.587	156.607	320.551	80.7805	48.6175	25.4486	87.8822
PF00849	g__Bacteroides.s__Bacteroides_thetaiotaomicron	180.9	195.805	204.102	280.016	111.78	191.56	106.114	123.556	163.468	145.645	134.254	284.674	133.618	63.9252	66.9445	100.254
PF00849	g__Bacteroides.s__Bacteroides_uniformis	81.978	26.9565	45.2456	29.4341	58.7948	66.6984	58.6025	65.6553	51.0986	25.2357	34.7934	119.168	121.239	46.4549	70.2104	70.9067
PF00849	g__Barnesiella.s__Barnesiella_intestinihominis	5.84729	6.68616	7.71413	4.7865	3.10618	5.99455	7.03888	4.06762	8.74847	6.26142	5.30218	7.52948	2.08127	0	8.29824	3.83695
PF00849	g__Citrobacter.s__Citrobacter_rodentium	0	0	0	0	0	0.0715938	0	0	0	0	0	0	0	0	0	0
PF00849	g__Collinsella.s__Collinsella_aerofaciens	0	1.17193	0	0	2.48868	1.28632	0.587041	2.82751	0.561224	0	0.707699	0	4.54529	1.41638	7.69256	13.3875
PF00849	g__Desulfovibrio.s__Desulfovibrio_piger	0.489327	0	0.726748	0.531633	6.39595	3.07226	6.2888	6.33002	0.777205	0.460869	0.611573	0.749024	11.3271	8.68737	3.30378	10.9138
PF00849	g__Escherichia.s__Escherichia_coli	0.450082	0	0	0.23226	2.84341	6.53018	1.17805	0.252959	1.3745	0	1.32697	2.14072	5.60377	2.60965	0	3.33536
PF00849	g__Lachnoclostridium.s__Clostridium_symbiosum	6.02872	8.62274	3.15043	2.23767	7.95596	10.413	12.1204	7.00053	6.83422	6.40529	4.76803	2.819	13.5353	29.1433	10.2409	21.2292
PF00849	g__Marvinbryantia.s__Marvinbryantia_formatexigens	32.7229	0	18.322	17.5485	23.4232	27.2378	0	29.2086	79.9021	77.7245	75.82	15.008	0	0	30.6601	0
PF00849	unclassified	1.0308	1.86123	1.87199	0.234332	6.12189	8.18762	7.54351	5.88744	2.13357	1.46987	1.10225	4.51017	11.082	10.1825	5.33315	9.48899
PF00850	TOTAL	0.409724	0.454478	2.40052	0.920379	2.83504	4.02368	12.3254	3.51485	0.468161	0.419624	0.721044	1.18236	5.70237	9.62992	6.37309	6.16498
PF00850	g__Desulfovibrio.s__Desulfovibrio_piger	0.409724	0.454478	0.850497	0.920379	2.83504	4.02368	4.01466	3.51485	0.468161	0.419624	0.721044	1.18236	5.38636	4.72238	4.23281	6.16498
PF00850	unclassified	0	0	1.55003	0	0	0	8.31079	0	0	0	0	0	0.316011	4.90754	2.14028	0
PF00852	TOTAL	0	0	0	0	0	0	0	0	1.95642	0.895853	0.309003	0.588354	8.61807	8.38783	5.13371	6.67239
PF00852	g__Akkermansia.s__Akkermansia_muciniphila	0	0	0	0	0	0	0	0	1.95642	0.895853	0.309003	0.588354	8.61807	8.38783	5.13371	6.67239
PF00854	TOTAL	126.008	95.3814	127.62	114.598	198.845	219.997	129.573	157.277	79.6159	87.7287	81.0646	164.915	252.081	175.099	122.615	171.989
PF00854	g__Akkermansia.s__Akkermansia_muciniphila	0	0	0	0	0	0	0	0	0.404794	0.633882	0	0.465911	4.34939	2.5732	2.50177	1.75875
PF00854	g__Bacteroides.s__Bacteroides_caccae	20.9635	15.6631	20.4667	21.7921	129.944	119.053	42.3066	82.5979	9.44212	12.1015	8.91286	23.5005	113.665	87.6165	54.8627	88.6546
PF00854	g__Bacteroides.s__Bacteroides_ovatus	25.136	29.8887	25.716	32.4252	9.18948	7.4216	13.0999	6.68652	19.737	32.8825	24.5727	42.2037	9.76439	8.30858	4.68454	8.49153
PF00854	g__Bacteroides.s__Bacteroides_thetaiotaomicron	30.8577	33.065	43.3214	40.2878	32.3569	46.7201	29.1796	33.2342	24.6097	27.7095	24.5414	52.3319	28.8606	16.5133	14.646	23.8579
PF00854	g__Bacteroides.s__Bacteroides_uniformis	45.2098	12.6764	33.0217	17.1043	21.7295	33.1317	38.2963	29.8992	19.7716	9.78897	17.8646	37.9666	75.7196	36.2765	40.5691	34.3716
PF00854	g__Barnesiella.s__Barnesiella_intestinihominis	1.50844	2.07846	3.08555	2.79468	0.967849	2.7412	3.03692	0.926493	2.87167	2.57999	2.78546	2.99554	1.12456	0	1.75676	0.857469
PF00854	g__Escherichia.s__Escherichia_coli	0.202591	0	0.348601	0	1.21236	7.63691	1.06312	1.79679	0.474775	0	0.284934	1.7105	14.7005	16.5072	0.701711	9.00274
PF00854	unclassified	2.12963	2.00972	1.6601	0.193794	3.44465	3.29206	2.59069	2.1361	2.30419	2.03236	2.10264	3.74016	3.89658	7.30363	2.89289	4.99451
PF00855	TOTAL	0	0	1.19025	0	1.07956	0	2.00371	0	0	0	0	0	0	3.41138	0.604556	0
PF00855	unclassified	0	0	1.19025	0	1.07956	0	2.00371	0	0	0	0	0	0	3.41138	0.604556	0
PF00856	TOTAL	35.0785	59.7986	62.6516	58.9501	74.8513	33.1398	58.8234	37.8639	56.3121	0	37.0825	56.9931	62.8264	88.6336	57.235	37.6585
PF00856	g__Escherichia.s__Escherichia_coli	35.0785	59.7986	62.6516	58.9501	74.8513	33.1398	50.9406	37.8639	56.3121	0	36.5952	56.9931	62.8264	84.0752	56.5531	37.6585
PF00856	unclassified	0	0	0	0	0	0	7.88276	0	0	0	0.4873	0	0	4.5584	0.681916	0
PF00857	TOTAL	3.02544	1.8319	5.8691	1.80183	3.62542	3.40308	7.67359	5.23088	6.87684	4.57583	5.2337	2.86683	5.53467	11.3924	9.1491	6.35175
PF00857	g__Citrobacter.s__Citrobacter_rodentium	0	0	0	0	0	0	0	0	0	0	0.199336	0	0	0	0	0
PF00857	g__Escherichia.s__Escherichia_coli	0	0	0	0	0.556265	0	0	0	0.288713	0.538871	1.67117	1.41751	1.27726	0.607587	0	1.28136
PF00857	g__Lachnoclostridium.s__Clostridium_symbiosum	1.47255	1.8319	1.63511	1.23063	1.25311	0.749629	3.70354	2.30236	1.17326	1.97126	0.44323	0	2.69048	6.11707	1.25285	4.18062
PF00857	g__Marvinbryantia.s__Marvinbryantia_formatexigens	0.557202	0	0.688969	0.571197	1.26669	1.0558	0	2.33065	4.0907	1.69964	2.01515	0	0	0	4.45473	0
PF00857	unclassified	0.995688	0	3.54502	0	0.549353	1.59765	3.97005	0.597865	1.32417	0.366055	0.90482	1.44932	1.56692	4.66773	3.44152	0.889759
PF00859	TOTAL	0	0	0	0	0	0	0	0	0	0	0	0	0	0.629385	0	0
PF00859	unclassified	0	0	0	0	0	0	0	0	0	0	0	0	0	0.629385	0	0
PF00860	TOTAL	61.8493	58.7366	72.5942	66.9008	65.4007	76.5714	50.1474	60.3783	70.0045	79.3906	66.9634	85.342	82.0517	82.5125	52.4483	70.0891
PF00860	g__Bacteroides.s__Bacteroides_caccae	5.806	3.60086	5.53275	5.5775	25.0678	29.1375	7.06473	20.9882	4.38598	3.392	2.72338	7.35988	26.4175	19.4887	17.202	19.7107
PF00860	g__Bacteroides.s__Bacteroides_ovatus	20.5884	30.6461	27.8185	28.8355	5.17439	5.92976	10.655	3.71586	15.932	27.5104	24.4933	33.4831	7.72159	6.70667	3.61279	7.61284
PF00860	g__Bacteroides.s__Bacteroides_thetaiotaomicron	13.7777	13.0562	22.5633	21.827	11.6497	16.2929	10.0315	12.56	11.9371	14.4025	14.7464	27.0159	12.6096	6.52702	8.35579	7.39827
PF00860	g__Citrobacter.s__Citrobacter_rodentium	0	0	0	0	0	0	0	0	0.102408	0	0	0	0	0	0	0
PF00860	g__Collinsella.s__Collinsella_aerofaciens	0	1.33928	0	0	1.84486	1.60453	0	2.67652	0.78144	0	0.462369	0	4.01547	2.76908	2.58038	6.07497
PF00860	g__Desulfovibrio.s__Desulfovibrio_piger	0.624403	0	1.03336	0.435266	6.22765	4.12135	6.70778	6.14861	0.476901	0.549785	0	0.429758	9.51216	9.61385	2.69089	11.9658
PF00860	g__Escherichia.s__Escherichia_coli	0.16509	0	0.946162	0.246601	0.419781	0.7485	0.583765	0	0.666359	0.34734	2.05122	1.71701	6.37205	7.79468	1.72045	1.75347
PF00860	g__Lachnoclostridium.s__Clostridium_symbiosum	3.54482	4.85468	2.34634	2.77331	4.74206	4.11335	6.84488	3.39229	3.80647	3.45989	2.93617	2.53967	6.02186	14.0438	3.96851	11.808
PF00860	g__Marvinbryantia.s__Marvinbryantia_formatexigens	12.4452	0	6.80857	3.72813	7.31663	9.57778	1.24671	8.54263	25.5083	24.2865	14.947	4.72444	0	0	5.29683	0
PF00860	unclassified	4.89748	5.23958	5.54518	3.47748	2.95787	5.04566	7.01298	2.35439	6.40752	5.44231	4.60353	8.07234	9.38151	15.5687	7.02061	3.76505
PF00861	TOTAL	749.812	493.667	709.197	444.738	928.729	1027.32	439.5	1061.5	728.162	1089.36	568.64	1444.66	1242.94	827.821	668.111	1096.66
PF00861	g__Akkermansia.s__Akkermansia_muciniphila	0	0	0	0	0	0	0	0	13.0636	9.46753	2.11865	6.97969	108.114	61.9992	46.6463	61.8556
PF00861	g__Bacteroides.s__Bacteroides_caccae	100.99	54.7168	84.4822	51.7956	394.164	430.276	96.5669	412.104	48.458	77.3297	38.4618	151.036	515.861	255.686	187.614	380.378
PF00861	g__Bacteroides.s__Bacteroides_ovatus	200.71	202.462	240.395	171.196	74.9532	88.1672	58.4878	71.3897	194.373	409.395	188.032	512.174	73.998	49.4438	33.3668	64.473
PF00861	g__Bacteroides.s__Bacteroides_thetaiotaomicron	156.16	133.949	195.15	134.792	122.968	156.509	75.6843	162.85	145.609	262.845	134.466	392.68	113.542	61.5845	88.3849	87.6261
PF00861	g__Bacteroides.s__Bacteroides_uniformis	151.098	37.3399	90.2119	34.1791	114.123	93.0095	89.2643	138.271	96.9917	71.118	59.1287	260.465	197.935	84.1738	116.187	108.285
PF00861	g__Barnesiella.s__Barnesiella_intestinihominis	16.4501	13.8675	23.0676	15.7164	7.43058	13.0963	9.30434	9.43939	18.7458	24.4834	19.1948	30.7136	10.0536	4.79243	25.342	7.63844
PF00861	g__Citrobacter.s__Citrobacter_rodentium	0.589354	0.510677	1.55738	0.264102	1.31191	3.08315	0.937371	0.805116	1.01399	0.808307	0.810205	1.89001	1.82212	2.54795	0.792878	2.11897
PF00861	g__Collinsella.s__Collinsella_aerofaciens	3.4953	14.5294	2.41842	1.25314	11.7338	17.5485	3.55819	18.987	6.58748	7.41469	7.61154	2.46542	21.7189	25.4669	31.1489	94.0301
PF00861	g__Desulfovibrio.s__Desulfovibrio_piger	6.34517	3.33197	7.90017	1.89597	49.8666	65.6419	34.5315	56.6244	4.65126	4.65921	2.77602	6.23089	79.5994	95.5532	35.8444	125.007
PF00861	g__Escherichia.s__Escherichia_coli	7.63978	4.80144	7.02633	3.41982	14.5834	25.0388	6.59856	7.82535	10.8326	7.99822	5.92046	12.4209	17.942	24.8917	7.93721	26.3666
PF00861	g__Lachnoclostridium.s__Clostridium_symbiosum	34.7948	28.1578	18.2973	10.2679	63.9426	45.7844	60.1195	79.6843	28.9843	47.2252	21.2991	38.1384	102.35	161.681	52.4567	138.882
PF00861	g__Marvinbryantia.s__Marvinbryantia_formatexigens	71.5391	0	38.6906	19.9579	73.6509	89.1609	4.44773	85.8185	158.852	166.616	88.82	29.4721	0	0	42.3895	0
PF00861	unclassified	0	0	0	0	0	0	0	17.7015	0	0	0	0	0	0	0	0
PF00866	TOTAL	0	0	0	0	0.147294	0	0	0	0	0	0	0	0	0	0	0
PF00866	unclassified	0	0	0	0	0.147294	0	0	0	0	0	0	0	0	0	0	0
PF00871	TOTAL	227.509	117.319	188.828	122.866	309.302	338.224	211.798	238.781	285.658	245.084	185.705	317.997	300.177	304.777	178.8	323.776
PF00871	g__Bacteroides.s__Bacteroides_caccae	23.7856	14.0283	23.1677	22.9876	127.007	131.111	54.3688	85.6743	17.4549	14.2989	10.0869	26.8974	105.332	86.0276	45.5151	100.995
PF00871	g__Bacteroides.s__Bacteroides_ovatus	58.4369	43.6248	36.3705	25.3649	40.665	18.8342	7.72956	13.0016	51.1398	54.098	36.3621	113.413	18.2038	8.63513	2.87082	21.2617
PF00871	g__Bacteroides.s__Bacteroides_thetaiotaomicron	44.4776	27.5747	49.957	38.4364	36.0967	54.3834	28.8683	31.0448	48.9731	32.6831	33.515	78.2978	32.6443	14.91	14.8495	29.5221
PF00871	g__Bacteroides.s__Bacteroides_uniformis	31.321	7.36367	24.8879	6.1723	14.7456	21.3619	13.3391	18.1397	17.1803	8.21781	18.2292	46.964	38.1886	15.7488	20.1075	27.3944
PF00871	g__Barnesiella.s__Barnesiella_intestinihominis	0.724698	0.418809	0.55727	0	0	0.758553	0	0.247605	1.9955	0.684994	0.916947	0.900942	0	0	1.20945	0
PF00871	g__Collinsella.s__Collinsella_aerofaciens	0.204793	2.73169	0	0	3.17329	2.98669	1.30284	5.79739	1.18268	0.998669	1.00291	0	8.4861	3.77647	6.01082	12.1515
PF00871	g__Desulfovibrio.s__Desulfovibrio_piger	0.741259	1.21113	2.67396	0.993977	7.01352	10.5173	10.0653	11.8281	1.91313	1.87323	0.616417	0.92694	16.7054	16.9631	14.8272	16.478
PF00871	g__Escherichia.s__Escherichia_coli	4.17721	0.727417	0.802863	0	25.3918	40.3484	14.1435	13.6354	5.27632	0.887865	4.86621	6.6066	51.5543	87.8833	9.88434	56.5014
PF00871	g__Lachnoclostridium.s__Clostridium_symbiosum	8.5617	10.1891	6.19209	6.2052	19.325	25.5345	72.2224	24.9524	10.7033	8.21773	7.73623	5.52195	27.098	68.5341	23.9419	55.8189
PF00871	g__Marvinbryantia.s__Marvinbryantia_formatexigens	44.2835	0	35.3576	19.9802	27.4494	30.567	3.63231	29.4846	120.617	111.977	65.4529	19.6645	0	0	32.5411	0
PF00871	unclassified	10.7945	9.44942	8.86085	2.72591	8.43577	1.82139	6.12614	4.97467	9.22155	11.1469	6.92043	18.8046	1.96508	2.29814	7.0422	3.65315
PF00872	TOTAL	20.3635	25.4393	27.7562	27.4896	20.4016	24.2379	9.04367	29.5855	19.3561	12.1767	16.1843	30.615	35.7607	23.9002	30.8748	57.9924
PF00872	g__Bacteroides.s__Bacteroides_caccae	2.07509	1.91831	2.39299	1.98476	1.45247	1.13783	0.990631	2.83549	1.4288	0.506213	1.25582	3.82834	2.93323	0.718057	2.23448	2.28355
PF00872	g__Bacteroides.s__Bacteroides_ovatus	2.52419	2.91761	3.17414	3.16973	1.91112	3.47941	0	1.33747	1.79092	0.98976	1.48893	4.15336	2.56274	1.24062	1.56413	2.54581
PF00872	g__Bacteroides.s__Bacteroides_thetaiotaomicron	9.62404	10.5495	17.9011	17.1228	6.58427	7.30292	3.20543	8.15802	8.75316	6.50661	8.72564	11.8137	4.74258	4.70842	5.82115	4.45049
PF00872	g__Bacteroides.s__Bacteroides_uniformis	5.5778	3.97951	3.30543	4.63188	5.14167	5.10789	2.89711	5.54701	3.56181	2.5387	2.8304	10.8197	8.96578	5.3157	4.23977	5.09623
PF00872	g__Collinsella.s__Collinsella_aerofaciens	0.562416	4.98911	0.982548	0.580432	4.24991	6.50057	1.9505	10.3334	3.18449	1.15314	1.88355	0	15.484	10.3193	15.7214	43.6163
PF00872	unclassified	0	1.08522	0	0	1.06215	0.709239	0	1.37406	0.636955	0.482274	0	0	1.07233	1.59809	1.29382	0
PF00873	TOTAL	593.14	325.823	566.277	519.979	309.316	342.33	207.953	266.269	330.8	383.658	382.282	653.08	518.861	330.998	229.232	389.617
PF00873	g__Akkermansia.s__Akkermansia_muciniphila	0	0	0	0	0	0	0	0	7.1998	6.40805	2.96511	5.90642	62.4564	53.9751	28.4614	41.5478
PF00873	g__Bacteroides.s__Bacteroides_caccae	72.6862	45.6842	71.6779	76.5186	185.829	176.338	70.1166	138.643	33.2472	43.0149	30.1586	71.5712	245.144	143.821	84.4595	182.562
PF00873	g__Bacteroides.s__Bacteroides_ovatus	148.608	114.877	156.758	140.243	24.961	29.4828	22.5601	13.6238	88.8939	165.225	126.974	180.284	30.8504	22.0083	10.6162	30.5077
PF00873	g__Bacteroides.s__Bacteroides_thetaiotaomicron	126.552	113.198	173.531	194.019	54.8942	79.9842	63.0408	60.0297	94.8877	118.925	111.375	193.103	58.5141	34.5989	32.5092	45.7643
PF00873	g__Bacteroides.s__Bacteroides_uniformis	222.594	39.6201	141.658	94.2585	24.9241	30.9182	36.0776	34.6475	85.3308	25.781	88.8517	185.219	91.7836	37.9098	51.8771	56.4172
PF00873	g__Barnesiella.s__Barnesiella_intestinihominis	3.48802	4.64564	5.04855	4.06754	2.20191	3.74674	1.07372	2.26222	5.6208	4.07667	3.968	4.35491	0.514701	0	5.2714	2.03256
PF00873	g__Citrobacter.s__Citrobacter_rodentium	0	0	0	0	0	0.0559479	0	0	0	0	0	0	0	0	0	0
PF00873	g__Desulfovibrio.s__Desulfovibrio_piger	0.699895	0.33421	0.897165	0.408569	7.69599	6.22365	6.98868	8.97002	0.993871	0.553088	0.397707	0.400633	14.7048	16.365	6.93881	13.981
PF00873	g__Escherichia.s__Escherichia_coli	1.18828	0	0	0	0	1.14623	0	0	0	0	0.664989	0	2.19223	4.99351	0	1.03013
PF00873	g__Lachnoclostridium.s__Clostridium_symbiosum	2.33658	3.00294	1.10278	1.66879	1.47726	1.97708	3.03447	1.61493	2.55436	1.48329	0.988265	1.40767	2.8953	4.97318	1.86006	4.8638
PF00873	g__Marvinbryantia.s__Marvinbryantia_formatexigens	4.11234	0	2.94838	1.94812	2.70289	4.19735	0	3.40342	3.12255	10.0493	10.4655	2.6653	0	0	3.7953	0
PF00873	unclassified	10.8737	4.46092	12.6542	6.84791	4.62881	8.26018	5.06083	3.07458	8.94918	8.1414	5.4738	8.16829	9.80573	12.3535	3.44289	10.9102
PF00874	TOTAL	1.17502	3.23716	0.568358	0	5.93038	4.72023	4.41521	8.28821	1.71759	1.69839	2.97481	0.268915	6.79681	7.75315	13.3516	15.9185
PF00874	g__Collinsella.s__Collinsella_aerofaciens	0.566029	2.13487	0.568358	0	5.24631	3.40354	2.34913	7.53946	0.600144	1.14157	2.08195	0	4.84197	4.03255	12.5651	13.0442
PF00874	g__Lachnoclostridium.s__Clostridium_symbiosum	0.60899	1.10229	0	0	0.684072	1.31669	2.06608	0.748751	1.11745	0.556822	0.892862	0	1.95484	3.7206	0.786525	2.87429
PF00874	unclassified	0	0	0	0	0	0	0	0	0	0	0	0.268915	0	0	0	0
PF00877	TOTAL	137.58	72.7712	114.607	113.082	112.92	154.609	83.2991	134.353	421.576	281.333	256.257	154.117	125.712	124.231	156.773	152.678
PF00877	g__Bacteroides.s__Bacteroides_caccae	5.78138	3.15119	4.85162	6.12943	25.9627	28.6906	8.75629	22.5667	1.86029	4.73685	2.50433	6.61628	23.4127	17.7987	12.0313	17.5605
PF00877	g__Bacteroides.s__Bacteroides_ovatus	24.141	32.2667	33.1001	37.3939	6.1716	6.99321	4.20364	4.54505	24.0679	37.6021	30.1067	37.5912	6.68958	3.45781	2.16782	6.28597
PF00877	g__Bacteroides.s__Bacteroides_thetaiotaomicron	2.16252	3.28076	4.76266	4.95389	1.89203	2.10652	3.29533	3.1074	1.93271	3.37879	2.20586	6.72138	2.15048	1.19519	2.13276	1.34634
PF00877	g__Bacteroides.s__Bacteroides_uniformis	20.9274	8.18045	17.6582	10.4367	9.1086	8.92204	11.6232	9.23634	12.4618	4.19674	8.53666	21.8245	19.8866	10.3155	15.9299	10.7446
PF00877	g__Barnesiella.s__Barnesiella_intestinihominis	1.37622	1.00381	0.758902	2.50669	0	1.15483	0	0	0.710738	0.938731	1.04059	1.68265	0.383801	0	2.49142	0
PF00877	g__Citrobacter.s__Citrobacter_rodentium	0	0	0.160573	0.0998433	0	0.116558	0	0	0	0.10186	0.229723	0.267943	0	0	0	0
PF00877	g__Collinsella.s__Collinsella_aerofaciens	0.68138	2.8804	0	0.744353	4.51727	4.53333	1.85802	6.38134	1.76997	1.0442	1.34858	0	14.6795	11.8279	12.0879	26.7448
PF00877	g__Desulfovibrio.s__Desulfovibrio_piger	0.980058	0.349213	0	0.434167	7.11947	5.49866	4.85649	8.2134	1.07807	0.761455	0.5136	0.624187	14.2714	11.8529	11.0018	13.0824
PF00877	g__Escherichia.s__Escherichia_coli	4.71621	2.03514	1.08681	1.16988	5.28425	15.3711	3.39479	4.05556	3.31798	1.40921	6.67857	5.74989	16.0754	19.4948	5.72008	4.0385
PF00877	g__Lachnoclostridium.s__Clostridium_symbiosum	10.6151	17.3936	7.64075	7.85887	16.0682	14.9408	36.1938	21.609	14.5339	9.21818	11.3084	11.409	25.3815	47.351	19.9467	69.5172
PF00877	g__Marvinbryantia.s__Marvinbryantia_formatexigens	52.5811	0	37.2748	28.5748	34.1444	63.9183	5.69816	51.7453	158.092	162.29	170.901	49.3488	0	0	66.7001	0
PF00877	unclassified	13.6177	2.22999	7.31292	12.7796	2.65194	2.36262	3.41943	2.89328	201.751	55.6544	20.8825	12.2815	2.7809	0.937346	6.56307	3.35768
PF00879	TOTAL	0.495271	0.38147	0	0	0	0	0	0	0.26184	0	0.544329	0	0.437024	0	0.886274	4.36229
PF00879	unclassified	0.495271	0.38147	0	0	0	0	0	0	0.26184	0	0.544329	0	0.437024	0	0.886274	4.36229
PF00881	TOTAL	759.666	1006.29	1007.3	1017.17	776.331	797.749	664.601	682.984	654.174	853.641	876.589	820.468	851.397	763.48	556.045	756.877
PF00881	g__Akkermansia.s__Akkermansia_muciniphila	0	0	0	0	0	0	0	0	11.8277	8.4891	7.81853	6.75416	80.0166	88.3018	42.9224	54.5332
PF00881	g__Bacteroides.s__Bacteroides_caccae	81.2879	61.1973	91.275	108.111	394.286	352.348	193.104	318.361	48.2591	50.8391	45.8345	69.3292	369.061	312.001	213.731	323.148
PF00881	g__Bacteroides.s__Bacteroides_ovatus	345.343	576.153	567.541	516.604	117.314	109.663	144.735	75.1708	292.333	526.303	515.104	402.803	89.6549	112.887	60.3582	102.084
PF00881	g__Bacteroides.s__Bacteroides_thetaiotaomicron	185.447	255.938	231.051	288.853	149.198	207.59	143.198	144.04	187.283	168.455	181.626	189.502	100.517	71.4126	57.9978	92.713
PF00881	g__Bacteroides.s__Bacteroides_uniformis	102.429	37.7185	59.1606	42.0884	51.5287	55.0997	77.2292	70.9102	49.5296	30.5468	71.7245	103.977	115.23	49.8842	83.9406	68.8377
PF00881	g__Barnesiella.s__Barnesiella_intestinihominis	6.46653	7.50275	12.776	9.2571	1.96066	7.23364	7.09385	4.53418	7.75061	8.37694	6.40196	6.89526	0.949309	1.15056	9.77318	3.67211
PF00881	g__Collinsella.s__Collinsella_aerofaciens	0.59776	5.4262	1.14879	1.15389	4.68513	3.22287	1.0378	4.79068	3.13838	3.17521	3.18336	0	15.2142	6.90363	9.17641	19.8164
PF00881	g__Desulfovibrio.s__Desulfovibrio_piger	1.05348	1.32422	1.3903	0.939707	12.6055	6.32316	22.8336	13.0609	0.753144	0.198083	0.65521	0.845053	19.239	21.0808	6.17073	19.9259
PF00881	g__Escherichia.s__Escherichia_coli	1.84683	0.403852	0	0	0.344006	1.34766	0	0	0.709104	0	1.28165	1.12026	2.42332	1.89531	1.50486	0
PF00881	g__Lachnoclostridium.s__Clostridium_symbiosum	8.21846	14.2293	5.22101	9.39191	24.3578	26.3268	66.5785	27.6487	14.2048	11.3493	9.49916	5.27265	42.3518	84.9822	47.6587	57.3705
PF00881	g__Marvinbryantia.s__Marvinbryantia_formatexigens	6.60472	0	4.33007	3.31541	7.65648	7.72709	1.02387	13.525	22.951	23.4454	15.6222	3.02291	0	0	10.8496	0
PF00881	unclassified	20.3714	46.3932	33.4066	37.4567	12.3953	20.8668	7.7685	10.9424	15.4354	22.4628	17.838	30.947	16.7411	12.9815	11.9613	14.7764
PF00882	TOTAL	43.2155	2.03631	19.0635	16.9564	16.4599	21.4878	4.61426	21.5954	105.971	110.251	77.7008	26.7819	4.29584	7.15036	17.2292	7.70097
PF00882	g__Lachnoclostridium.s__Clostridium_symbiosum	1.98548	2.03631	0.684987	2.32008	2.52587	3.95353	4.61426	2.83422	2.71724	2.01264	1.96277	1.50289	4.29584	7.15036	3.6022	7.70097
PF00882	g__Marvinbryantia.s__Marvinbryantia_formatexigens	41.23	0	18.3785	14.6363	13.9341	17.5343	0	18.7612	103.254	108.238	75.738	25.279	0	0	13.627	0
PF00883	TOTAL	1.99986	2.47397	1.84396	2.06027	10.3145	11.1761	15.7476	11.448	2.57145	2.25341	2.62631	4.34547	13.2494	23.3171	8.99039	20.1107
PF00883	g__Citrobacter.s__Citrobacter_rodentium	0	0	0	0	0	0	0	0	0	0.0348748	0	0	0.0252759	0	0	0
PF00883	g__Desulfovibrio.s__Desulfovibrio_piger	0.525863	1.21509	1.00986	0.843851	8.52312	5.02925	7.74167	8.90681	0.970117	0.659409	0.512242	0.867291	10.4847	13.5101	6.69393	15.7552
PF00883	g__Escherichia.s__Escherichia_coli	0	0	0	0	0	3.52462	0	0.441484	0	0.45336	0.316889	1.09522	1.08679	4.02536	0	0.715039
PF00883	unclassified	1.474	1.25888	0.834097	1.21642	1.79138	2.62224	8.00588	2.09967	1.60133	1.10577	1.79718	2.38297	1.65259	5.78164	2.29646	3.64042
PF00884	TOTAL	410.666	319.352	495.894	525.6	641.346	688.802	419.915	520.375	333.201	372.497	337.393	572.6	780.531	654.968	400.794	585.217
PF00884	g__Akkermansia.s__Akkermansia_muciniphila	0	0	0	0	0	0	0	0	17.2618	16.1156	8.07775	14.5466	167.563	135.568	53.0675	92.1887
PF00884	g__Bacteroides.s__Bacteroides_caccae	78.8609	47.0865	84.5604	92.7901	425.626	368.372	168.372	288.128	43.2514	46.7403	33.0678	95.4421	352.694	290.377	169.794	285.025
PF00884	g__Bacteroides.s__Bacteroides_ovatus	91.7438	89.1633	108.879	119.002	23.5674	29.1461	31.8764	14.5654	62.0311	100.5	81.2771	137.203	26.5351	21.1632	8.72973	25.3538
PF00884	g__Bacteroides.s__Bacteroides_thetaiotaomicron	155.562	159.851	241.094	265.338	148.297	219.698	163.558	165.461	128.101	148.114	137.002	232.397	128.824	84.5329	71.8388	102.448
PF00884	g__Bacteroides.s__Bacteroides_uniformis	52.3903	10.6283	28.9293	14.9743	16.2943	23.8659	25.7384	23.4255	23.6419	5.82353	19.7771	63.584	54.0015	27.4163	46.9104	35.3448
PF00884	g__Barnesiella.s__Barnesiella_intestinihominis	11.4292	10.5917	17.3761	22.2607	0.511479	4.21042	7.83557	1.71428	9.11496	7.58043	7.54415	9.38904	1.42057	0	7.07574	0.464995
PF00884	g__Collinsella.s__Collinsella_aerofaciens	0	0	0	0	0.634232	0.65693	0	0.882571	0.762354	0	0.345265	0	4.14383	1.57507	3.89517	6.40201
PF00884	g__Desulfovibrio.s__Desulfovibrio_piger	0	0	0	0	2.04592	1.76728	1.4317	3.07426	0	0	0	0	4.06506	3.8625	1.25587	4.03846
PF00884	g__Escherichia.s__Escherichia_coli	1.54421	0	0.41033	0	8.45062	22.6697	10.7592	6.72132	1.0711	3.30127	5.2773	4.75738	34.8072	80.35	13.1389	26.8985
PF00884	g__Marvinbryantia.s__Marvinbryantia_formatexigens	16.6749	0	10.6013	8.61666	10.3434	13.1778	0	12.4806	44.7192	40.2477	42.2145	9.43048	0	0	18.5492	0
PF00884	unclassified	2.46087	2.03195	4.04389	2.61936	5.57587	5.23855	10.3441	3.92219	3.24595	4.0745	2.80989	5.84938	6.47596	10.1242	6.53852	7.0537
PF00885	TOTAL	82.2036	73.0836	111.395	61.6296	155.685	113.428	51.549	107.392	87.2143	80.9092	75.5031	130.345	117.721	147.525	68.9934	102.595
PF00885	g__Akkermansia.s__Akkermansia_muciniphila	0	0	0	0	0	0	0	0	1.83963	1.81562	0.928214	0.477447	11.4922	8.57674	6.30511	5.27263
PF00885	g__Bacteroides.s__Bacteroides_caccae	8.22103	4.97559	4.60821	5.25975	44.1723	39.4435	10.5681	42.2426	7.35415	7.63323	5.65093	11.4535	36.7877	30.0066	31.6906	25.0059
PF00885	g__Bacteroides.s__Bacteroides_ovatus	30.1784	32.8997	27.6456	26.5909	12.0663	10.3721	8.39908	8.82029	30.9178	38.6394	30.711	44.6308	10.463	9.81221	4.31892	9.3062
PF00885	g__Bacteroides.s__Bacteroides_thetaiotaomicron	32.0468	29.8387	31.8822	25.5455	27.3733	37.9337	13.9804	33.0145	34.2317	27.7938	28.5695	50.055	26.6345	10.8321	9.9959	21.643
PF00885	g__Bacteroides.s__Bacteroides_uniformis	5.57852	1.8658	3.57502	1.75439	6.96737	4.01436	5.44847	7.95555	7.50849	2.024	3.4444	14.1228	10.8692	4.7305	5.89902	8.77046
PF00885	g__Barnesiella.s__Barnesiella_intestinihominis	0.345027	1.36643	1.51562	0.471203	0.501572	1.51258	1.41111	0.336672	0.73061	0.78117	2.00544	2.21275	0.522403	0	2.22436	0
PF00885	g__Citrobacter.s__Citrobacter_rodentium	0.0519034	0	0.199499	0	0.132043	0.434444	0	0	0.16222	0.316383	0	0	0.275163	0.718057	0	0
PF00885	g__Desulfovibrio.s__Desulfovibrio_piger	1.609	0.599659	1.3965	0	6.07396	5.06815	6.43869	9.84908	0.989169	0.506213	0	0.749024	11.3668	19.9685	4.24116	17.446
PF00885	g__Escherichia.s__Escherichia_coli	3.42253	0.654564	39.8001	1.198	57.8998	13.1007	3.2911	3.67999	3.0089	0.846053	3.73528	5.97392	8.66202	61.2429	3.86462	14.3733
PF00885	g__Lachnoclostridium.s__Clostridium_symbiosum	0	0	0	0	0	0	0	0	0.223197	0	0	0	0	0	0.45377	0
PF00885	unclassified	0.750275	0.88315	0.771971	0.809782	0.498341	1.54877	2.012	1.49298	0.248375	0.553352	0.45833	0.670057	0.648146	1.63695	0	0.777375
PF00886	TOTAL	1003.98	992.116	740.473	617.072	1612.6	1556.41	601.256	1474.72	1258.15	994.704	1036.79	1125.73	1511.98	1014.67	1263.18	1420.2
PF00886	g__Akkermansia.s__Akkermansia_muciniphila	0	0	0	0	0	0	0	0	7.77205	4.77286	4.84387	1.96173	32.9809	24.267	30.5485	12.1796
PF00886	g__Bacteroides.s__Bacteroides_caccae	137.083	121.108	100.413	86.8812	612.207	506.366	98.0836	480.245	116.016	93.3569	88.0101	140.556	428.113	312.052	367.356	371.921
PF00886	g__Bacteroides.s__Bacteroides_ovatus	305.874	456.491	271.306	241.48	228.237	221.729	76.4958	176.987	290.207	241.965	263.086	379.37	192.271	106.458	98.5327	193.457
PF00886	g__Bacteroides.s__Bacteroides_thetaiotaomicron	151.57	165.824	107.596	117.423	163.005	229.233	51.1828	139.691	174.796	95.1809	111.417	201.293	131.823	45.1996	82.0917	99.9245
PF00886	g__Bacteroides.s__Bacteroides_uniformis	258.313	118.143	114.906	68.2837	267.143	264.128	187.404	290.167	175.277	64.9969	132.016	220	410.092	117.037	283.5	261.245
PF00886	g__Barnesiella.s__Barnesiella_intestinihominis	12.7992	32.9288	20.8989	15.9571	8.9319	18.4497	18.6523	9.70085	21.4779	14.816	19.1128	19.9709	7.77605	3.65291	32.7161	17.7989
PF00886	g__Citrobacter.s__Citrobacter_rodentium	0.118125	0	0.227016	0	0	0.823946	0	0.32274	0.375202	0.288018	0	0	0.208744	0	0	0.522718
PF00886	g__Collinsella.s__Collinsella_aerofaciens	1.60246	7.74708	2.23921	0.696779	15.945	20.1295	2.7822	26.2834	10.311	4.61803	8.01586	1.40243	24.3947	28.8533	36.396	76.6701
PF00886	g__Desulfovibrio.s__Desulfovibrio_piger	12.4248	9.34985	18.5313	13.7969	59.4742	57.7978	50.4439	62.3762	12.2176	8.04316	10.4541	5.49284	124.625	86.587	82.6022	130.093
PF00886	g__Escherichia.s__Escherichia_coli	5.18474	21.5795	19.5852	0.846947	17.9776	20.1999	7.99825	22.437	31.1547	30.9913	31.2888	54.6722	36.8306	22.8399	20.8499	29.0807
PF00886	g__Lachnoclostridium.s__Clostridium_symbiosum	27.8982	58.945	28.9148	21.8493	86.0238	86.115	98.6549	97.9073	44.571	48.7668	46.158	45.8995	114.354	258.41	100.508	201.655
PF00886	g__Marvinbryantia.s__Marvinbryantia_formatexigens	91.1115	0	55.8561	49.5294	149.35	127.624	9.55872	161.842	370.318	386.908	320.594	55.1069	0	0	113.744	0
PF00886	unclassified	0	0	0	0.327297	4.30908	3.81648	0	6.75924	3.65385	0	1.78994	0	8.51522	9.3122	14.336	25.6521
PF00887	TOTAL	0	0	0	0	0	0	0	0	0	0	0	0	0	0.742036	0	0
PF00887	unclassified	0	0	0	0	0	0	0	0	0	0	0	0	0	0.742036	0	0
PF00888	TOTAL	0	0	0	0	0	0	2.89866	0	0	0	0	0	0	2.91006	1.36486	0
PF00888	unclassified	0	0	0	0	0	0	2.89866	0	0	0	0	0	0	2.91006	1.36486	0
PF00889	TOTAL	694.149	625.428	698.172	470.088	724.481	818.26	368.689	727.986	730.319	911.431	758.598	1063.49	779.335	608.819	556.726	721.884
PF00889	g__Akkermansia.s__Akkermansia_muciniphila	0	0	0	0	0	0	0	0	5.25053	3.30349	2.36144	4.42302	43.8084	31.769	20.1931	28.9574
PF00889	g__Bacteroides.s__Bacteroides_caccae	247.471	263.918	275.217	189.538	326.577	328.912	116.925	284.777	169.442	296.817	203.339	379.873	338.736	238.669	183.303	296.982
PF00889	g__Bacteroides.s__Bacteroides_ovatus	72.5457	86.3565	83.8908	68.6933	21.5529	26.294	19.2229	17.9505	59.0685	110.775	76.9314	126.707	21.3981	17.6487	11.95	23.9232
PF00889	g__Bacteroides.s__Bacteroides_thetaiotaomicron	183.711	206.453	212.102	150.923	121.148	184.53	85.302	132.078	163.868	217.41	180.529	320.399	109.447	72.1559	84.95	97.1795
PF00889	g__Bacteroides.s__Bacteroides_uniformis	96.5857	40.8081	61.8252	24.7691	82.2677	83.4734	89.0866	97.5251	69.7777	39.8418	57.0141	150.214	144.166	89.5606	100.661	96.5339
PF00889	g__Barnesiella.s__Barnesiella_intestinihominis	9.69489	10.0983	9.94627	7.2669	4.87876	10.0914	8.18955	3.62995	11.7168	11.9581	13.5903	12.1255	4.20829	1.89567	12.9161	6.60504
PF00889	g__Citrobacter.s__Citrobacter_rodentium	0	0	0.101675	0	0.302831	0.221416	0	0	0.0560147	0	0.145462	0.254495	0	0.487946	0.455522	0.35117
PF00889	g__Collinsella.s__Collinsella_aerofaciens	0.853109	3.07567	1.14279	0.803268	6.54417	8.07603	0	9.88912	3.31155	1.54439	1.96022	0.456009	11.5535	14.1245	14.2992	33.804
PF00889	g__Desulfovibrio.s__Desulfovibrio_piger	2.34451	1.52217	5.06408	2.29866	32.0058	40.4978	24.3881	39.1924	4.23988	2.53692	2.60816	3.12664	67.2202	65.7905	31.4188	70.6504
PF00889	g__Escherichia.s__Escherichia_coli	3.12213	2.11293	4.29399	0	7.73292	7.81021	0	3.67302	5.36406	3.34789	2.68417	6.44913	7.5513	11.7775	2.89491	8.49209
PF00889	g__Lachnoclostridium.s__Clostridium_symbiosum	8.30566	9.54128	5.68668	3.73647	23.2851	19.1105	20.9562	29.5098	13.8234	11.1736	13.2045	12.8994	31.246	64.9386	22.3494	58.4046
PF00889	g__Marvinbryantia.s__Marvinbryantia_formatexigens	69.5145	0	38.9011	22.06	98.1859	109.243	4.22304	109.762	224.401	210.844	204.23	46.5599	0	0	70.6982	0
PF00889	unclassified	0	1.54309	0	0	0	0	0.395581	0	0	1.87782	0	0	0	0	0.637014	0
PF00890	TOTAL	807.783	523.206	958.552	671.139	1004.95	1135.1	1506.11	768.852	594.47	718.415	462.918	935.132	1257.92	1341.42	850.519	1053.42
PF00890	g__Akkermansia.s__Akkermansia_muciniphila	0	0	0	0	0	0	0	0	11.8325	11.5035	4.46902	8.37486	136.679	110.28	53.4165	82.8299
PF00890	g__Bacteroides.s__Bacteroides_caccae	101.413	52.606	107.037	100.907	335.002	347.029	169.614	207.855	49.0429	57.6773	38.3197	102.642	313.085	285.939	129.946	255.982
PF00890	g__Bacteroides.s__Bacteroides_ovatus	249.541	215.683	279.729	224.725	41.5636	48.1206	54.3055	21.6257	141.184	258.604	146.302	311.213	43.8819	43.4381	23.4632	48.8312
PF00890	g__Bacteroides.s__Bacteroides_thetaiotaomicron	186.787	168.762	273.164	226.636	117.517	184.162	121.134	97.0899	125.134	179.426	132.524	265.107	90.1546	77.6264	74.0365	76.0133
PF00890	g__Bacteroides.s__Bacteroides_uniformis	96.0248	26.4545	73.0606	29.7394	63.8671	73.1607	107.313	78.0103	58.245	30.4361	44.52	148.451	140.713	89.7197	97.4976	94.5482
PF00890	g__Barnesiella.s__Barnesiella_intestinihominis	7.08863	6.38457	12.008	8.08711	3.76105	7.63686	7.81542	3.41115	8.82792	7.72648	8.98068	8.30477	2.22748	1.65513	7.69941	3.50326
PF00890	g__Citrobacter.s__Citrobacter_rodentium	0.276454	0	0.461998	0.114899	0.122304	0.0670721	0.0764698	0.131361	0	0.131882	0.22471	0.327643	0.0424813	0.388003	0.155237	0.106378
PF00890	g__Collinsella.s__Collinsella_aerofaciens	0	0	0	0	1.31396	0.593387	0	1.86043	0	0	0	0	1.76107	1.46973	3.30925	5.7552
PF00890	g__Desulfovibrio.s__Desulfovibrio_piger	85.5668	30.3681	159.164	46.2444	362.456	387.497	1000	286.409	76.2112	32.726	16.3812	18.3111	397.529	566.416	390.2	399.46
PF00890	g__Escherichia.s__Escherichia_coli	24.8057	15.1784	21.8241	9.27627	43.5324	55.3134	19.0278	25.72	17.3845	19.4356	22.2517	56.4936	119.508	140.331	30.4831	67.5083
PF00890	g__Lachnoclostridium.s__Clostridium_symbiosum	1.7617	5.34295	1.94752	1.55275	2.88555	3.65706	8.61738	3.40064	2.05112	1.74567	3.12528	2.40201	7.396	11.9357	7.06524	11.6607
PF00890	g__Marvinbryantia.s__Marvinbryantia_formatexigens	53.5594	0	27.2415	22.6701	28.6336	20.9051	5.76009	39.7782	103.118	117.465	43.9554	11.525	0	0	25.0122	0
PF00890	unclassified	0.958182	2.42624	2.91492	1.18667	4.29805	6.96213	12.4443	3.56129	1.43836	1.53791	1.86321	1.97977	4.94713	12.2158	8.23455	7.22179
PF00891	TOTAL	12.4625	13.5394	12.4885	10.2573	3.3853	5.81456	1.83804	2.48071	8.8474	10.2345	6.78551	18.9919	5.54217	2.28351	0.932826	5.29569
PF00891	g__Bacteroides.s__Bacteroides_ovatus	12.4625	13.5394	12.4885	10.2573	3.3853	5.81456	1.83804	2.48071	8.8474	10.2102	6.78551	18.9919	5.54217	2.28351	0.932826	5.29569
PF00891	g__Bacteroides.s__Bacteroides_thetaiotaomicron	0	0	0	0	0	0	0	0	0	0.0243041	0	0	0	0	0	0
PF00892	TOTAL	110.122	82.958	82.6677	86.9982	135.225	187.498	86.2873	133.749	157.395	145.978	128.276	113.582	174.273	151.762	122.777	156.594
PF00892	g__Akkermansia.s__Akkermansia_muciniphila	0	0	0	0	0	0	0	0	1.0612	0.268473	0	0.666988	7.76826	3.60936	3.5763	4.22011
PF00892	g__Bacteroides.s__Bacteroides_caccae	11.2839	6.03945	6.27036	9.5442	43.5172	58.2923	11.7984	34.4008	5.84023	3.73454	2.31287	10.2571	63.55	25.6265	21.444	33.6419
PF00892	g__Bacteroides.s__Bacteroides_ovatus	15.7761	20.4418	17.8451	17.8273	6.73778	6.35135	2.04994	2.11296	14.8895	20.2605	13.6909	19.7063	4.23133	3.14112	1.60052	3.84144
PF00892	g__Bacteroides.s__Bacteroides_thetaiotaomicron	19.5972	22.2917	14.9963	23.0079	18.7143	29.1897	13.5176	20.2187	23.1774	15.7535	14.0002	27.2794	13.1271	7.00401	9.07279	11.6932
PF00892	g__Bacteroides.s__Bacteroides_uniformis	14.52	6.91984	7.11039	3.12004	17.4239	12.6147	6.55948	15.7121	7.28927	3.43278	6.16782	20.6189	24.9858	4.63738	9.37811	9.23392
PF00892	g__Barnesiella.s__Barnesiella_intestinihominis	0.4304	0	0	0	0	0	0	0	0.783454	0	0.210767	0.610316	0	0	0	0
PF00892	g__Collinsella.s__Collinsella_aerofaciens	0.149871	1.17786	0	0.264102	1.88715	16.5877	1.6392	4.11904	1.08723	1.19986	0.810205	0	3.91982	4.7169	12.0198	8.7368
PF00892	g__Desulfovibrio.s__Desulfovibrio_piger	0.35941	0.325294	0	0	4.02101	1.5202	0.671644	5.24945	0.531953	0	0	0	10.0782	8.91005	3.55427	12.032
PF00892	g__Escherichia.s__Escherichia_coli	0.32625	0	0	0	0.607396	1.362	0	0.319073	0.247292	0.309352	0	0.374512	0	0	0	0.636759
PF00892	g__Lachnoclostridium.s__Clostridium_symbiosum	17.4249	25.2344	18.1363	17.1173	18.5198	26.3348	48.9804	24.6471	29.08	29.8826	18.754	17.2818	42.6395	89.1951	37.0803	67.5617
PF00892	g__Marvinbryantia.s__Marvinbryantia_formatexigens	29.3633	0	18.3094	15.6417	21.4284	32.1739	1.07058	25.3791	71.8354	69.6225	72.0749	14.784	0	0	24.0171	0
PF00892	unclassified	0.890792	0.5277	0	0.475639	2.36772	3.07154	0	1.59121	1.57185	1.51429	0.253986	2.00272	3.97274	4.92172	1.03374	4.9965
PF00893	TOTAL	2.37395	4.63692	4.80567	2.91487	10.1676	8.59828	7.38757	9.21065	5.7771	3.3651	4.02398	7.63248	17.6429	9.28496	8.60903	11.2565
PF00893	g__Akkermansia.s__Akkermansia_muciniphila	0	0	0	0	0	0	0	0	0.750404	0.671674	0	0.631361	5.28712	1.99736	2.0335	3.64203
PF00893	g__Bacteroides.s__Bacteroides_caccae	0.163125	0	0	0.575681	2.17829	1.13693	0.259451	1.87958	0	0.0994346	0	0	3.31449	2.06721	0.526698	1.62416
PF00893	g__Bacteroides.s__Bacteroides_ovatus	0	0.868383	0	0	0	0	0	0	0	0	0	0.401373	0	0	0	0
PF00893	g__Bacteroides.s__Bacteroides_thetaiotaomicron	1.38024	3.76854	2.50799	2.33919	2.69744	2.95881	1.0378	3.34223	3.02212	1.69	1.61427	4.05424	2.01615	0.930415	2.98462	0.541386
PF00893	g__Barnesiella.s__Barnesiella_intestinihominis	0	0	0	0	0	0	1.05031	0	0.611775	0	0	0	0	0	0	0
PF00893	g__Citrobacter.s__Citrobacter_rodentium	0	0	0	0	1.52458	0.597361	0	0.660669	0	0	0	0	0	0	0	0
PF00893	g__Desulfovibrio.s__Desulfovibrio_piger	0	0	0	0	1.22653	0	1.84498	0.445689	0	0	1.11054	0	2.62584	0.780112	1.68543	1.87681
PF00893	g__Escherichia.s__Escherichia_coli	0.403014	0	2.29768	0	0.256318	2.07237	0.640997	0.550557	0.981148	0.491324	0.88646	1.02717	2.13656	0	0.650627	0.528796
PF00893	unclassified	0.427567	0	0	0	2.28446	1.8328	2.55402	2.33192	0.411654	0.412674	0.412707	1.51834	2.26277	3.50987	0.728155	3.04328
PF00895	TOTAL	17.5942	12.474	553.147	112.88	459.823	227.396	1562.01	296.366	117.78	91.9926	233.472	41.9269	177.8	1546.09	1108.1	486.686
PF00895	unclassified	17.5942	12.474	553.147	112.88	459.823	227.396	1562.01	296.366	117.78	91.9926	233.472	41.9269	177.8	1546.09	1108.1	486.686
PF00899	TOTAL	110.565	42.2127	102.713	102.909	180.526	128.197	98.218	153.93	212.742	229.856	176.071	125.527	173.092	135.415	131.335	162.475
PF00899	g__Akkermansia.s__Akkermansia_muciniphila	0	0	0	0	0	0	0	0	4.87949	3.73938	1.65728	1.43742	36.1589	25.1348	18.1623	23.854
PF00899	g__Bacteroides.s__Bacteroides_caccae	7.49584	5.03103	8.09149	8.66771	32.2188	33.2347	15.4719	25.1726	4.10199	3.00437	2.92026	8.57109	30.7717	30.4584	17.126	30.9617
PF00899	g__Bacteroides.s__Bacteroides_ovatus	14.4222	12.8798	17.8835	18.6163	5.12571	7.82574	1.35625	2.3441	13.7649	16.2481	12.2528	28.9013	5.64344	5.12486	2.69875	6.36933
PF00899	g__Bacteroides.s__Bacteroides_thetaiotaomicron	12.5914	10.8569	26.0434	26.5772	16.2959	22.6646	16.3145	16.7678	10.5353	12.648	10.5128	30.0877	16.1805	8.83215	7.86621	13.0981
PF00899	g__Bacteroides.s__Bacteroides_uniformis	11.5815	3.24881	8.95298	7.65644	10.5081	10.0953	18.2694	13.7614	8.36023	3.75516	7.68605	21.5807	25.4073	9.0374	14.6668	15.7985
PF00899	g__Barnesiella.s__Barnesiella_intestinihominis	3.6554	5.56256	6.08445	7.44116	0.765203	3.83876	2.58095	1.58879	5.40674	3.30687	3.85656	4.98347	0	0	3.59149	1.44159
PF00899	g__Collinsella.s__Collinsella_aerofaciens	0	0	0	0	0.578577	0	0	0	0	0	0	0	0	0	0.611931	1.824
PF00899	g__Desulfovibrio.s__Desulfovibrio_piger	0	2.72077	0	2.48285	33.6299	10.0908	24.554	24.5005	2.79336	2.12236	1.65337	0	29.0874	46.657	0.823885	30.8549
PF00899	g__Escherichia.s__Escherichia_coli	0.34067	0	0.478798	0	0	1.59515	0	0.492604	0	0	0.234419	2.16153	0.807144	0.49147	0	2.96687
PF00899	g__Lachnoclostridium.s__Clostridium_symbiosum	0.834065	1.5831	0	0.711875	1.28828	3.11661	2.27387	2.40091	1.04073	0.508414	0.68797	1.0508	3.89201	4.66981	2.75706	5.13772
PF00899	g__Marvinbryantia.s__Marvinbryantia_formatexigens	54.9635	0	34.5607	30.7557	44.4344	34.648	11.7204	66.6979	161.859	184.205	134.488	26.4695	0	0	44.2925	0
PF00899	unclassified	4.68065	0.329812	0.617806	0	35.6814	1.08744	5.67666	0.203467	0	0.318095	0.121033	0.283121	25.1441	5.00859	18.7382	30.1683
PF00902	TOTAL	108.545	126.43	115.304	127.677	110.385	117.736	81.8456	96.384	78.034	110.713	98.2033	136.487	127.97	85.6471	70.911	95.8386
PF00902	g__Akkermansia.s__Akkermansia_muciniphila	0	0	0	0	0	0	0	0	0.466033	0.326613	0.357803	0.460294	2.94022	1.76502	2.09946	1.10092
PF00902	g__Bacteroides.s__Bacteroides_caccae	2.50632	2.11722	2.76226	2.45806	27.995	25.1245	8.77835	17.9031	2.05819	1.88948	1.4563	3.07381	26.4916	18.8485	11.2181	15.5299
PF00902	g__Bacteroides.s__Bacteroides_ovatus	54.3362	75.3329	59.8088	76.9272	14.8154	14.8935	17.411	8.47018	32.6618	67.2927	50.5645	65.1516	17.3852	15.9185	7.13967	18.4349
PF00902	g__Bacteroides.s__Bacteroides_thetaiotaomicron	32.3462	41.3143	37.9102	41.6449	48.3831	59.1016	33.7788	46.5523	30.5458	34.3048	33.7823	41.0647	36.633	26.9457	22.6813	28.3006
PF00902	g__Bacteroides.s__Bacteroides_uniformis	17.6338	5.43578	13.6886	6.17929	12.1766	12.0906	15.8404	13.9804	9.34797	6.20373	9.52713	24.3515	28.8236	8.9417	18.7689	13.5122
PF00902	g__Barnesiella.s__Barnesiella_intestinihominis	0.37322	0.73919	0	0	0	0.669416	0	0.437018	0.846723	0	0.469099	1.15094	0	0	0.631218	0
PF00902	g__Citrobacter.s__Citrobacter_rodentium	0	0	0	0	0.0735428	0.0805997	0	0	0	0	0	0	0.0510851	0	0	0
PF00902	g__Collinsella.s__Collinsella_aerofaciens	0	1.49037	0	0	1.56794	1.83957	0	3.75929	0.515968	0	0.69359	0	4.10326	1.58634	4.01084	7.6742
PF00902	g__Desulfovibrio.s__Desulfovibrio_piger	0.364141	0	0.725738	0.467377	3.46458	1.27939	4.11613	4.01625	0.599723	0.328839	0.400477	0.388976	5.50408	8.08517	2.90302	5.75804
PF00902	g__Escherichia.s__Escherichia_coli	0	0	0	0	0.186214	2.65722	0	0.462831	0	0.367143	0.952138	0.845053	3.61519	2.64104	1.45855	5.52794
PF00902	g__Lachnoclostridium.s__Clostridium_symbiosum	0	0	0	0	0	0	0	0	0	0	0	0	1.74717	0	0	0
PF00902	unclassified	0.985134	0	0.408574	0	1.72251	0	1.921	0.80267	0.991822	0	0	0	0.675712	0.915001	0	0
PF00903	TOTAL	185.648	266.14	232.798	242.169	241.911	231.345	168.432	191.241	169.992	241.653	197.201	246.801	198.303	168.761	111.659	151.508
PF00903	g__Bacteroides.s__Bacteroides_caccae	20.827	18.9287	20.6888	25.674	139.452	125.979	56.6603	99.4913	11.3045	12.631	10.5971	23.4915	113.819	85.9421	56.2795	83.1388
PF00903	g__Bacteroides.s__Bacteroides_ovatus	102.11	166.178	135.142	148.497	28.7177	25.7111	32.8855	11.6866	75.9533	136.296	100.797	137.806	24.5393	26.5109	11.2048	19.7335
PF00903	g__Bacteroides.s__Bacteroides_thetaiotaomicron	39.2394	70.6182	63.8736	58.1679	57.1427	59.6742	54.5115	53.5789	51.5846	69.0608	61.6922	66.1987	34.9149	33.0829	22.0751	29.7914
PF00903	g__Bacteroides.s__Bacteroides_uniformis	10.8886	2.78832	5.01598	2.49489	4.89663	5.55034	9.32726	6.05262	7.31786	2.06824	3.15398	12.3395	13.239	4.36305	7.85541	6.34199
PF00903	g__Barnesiella.s__Barnesiella_intestinihominis	3.25121	5.11027	2.99579	2.79305	0.821895	4.33893	8.85985	3.27119	6.99758	3.79602	7.0608	1.96919	0	0.894185	5.71128	0.572031
PF00903	g__Citrobacter.s__Citrobacter_rodentium	0	0	0	0	0	0	0	0.168639	0.0653505	0	0	0	0.436294	0	0	0
PF00903	g__Escherichia.s__Escherichia_coli	1.5272	0	0.830349	0.389864	2.02561	3.36747	0.828285	1.44596	1.56929	0.752478	2.78492	1.47136	8.09338	6.20447	1.63621	3.25027
PF00903	g__Lachnoclostridium.s__Clostridium_symbiosum	0.598223	1.64775	0	0	2.7081	1.89337	4.49379	2.88301	0.512903	0.729569	0.749279	0.533286	3.26152	9.70344	1.63862	8.67976
PF00903	g__Marvinbryantia.s__Marvinbryantia_formatexigens	6.63033	0	4.25135	3.92301	5.17349	3.48159	0	12.6631	13.821	14.6009	9.40313	2.51755	0	0	1.99706	0
PF00903	unclassified	0.576273	0.868795	0	0.229546	0.973014	1.34903	0.865627	0	0.865618	1.71808	0.963009	0.4739	0	2.05949	3.26091	0
PF00905	TOTAL	302.436	207.977	229.227	236.866	253.093	292.358	171.807	239.697	268.239	264.439	275.048	346.671	367.461	239.142	206.465	330.762
PF00905	g__Akkermansia.s__Akkermansia_muciniphila	0	0	0	0	0	0	0	0	9.72276	7.45717	4.51976	8.16446	77.4121	49.2096	29.0157	47.8138
PF00905	g__Bacteroides.s__Bacteroides_caccae	23.0319	13.6018	17.1081	21.0742	96.7207	96.7784	33.1431	75.7516	13.6428	10.7612	9.31607	26.6782	92.5527	49.7878	38.47	80.1654
PF00905	g__Bacteroides.s__Bacteroides_ovatus	104.798	102.817	90.7224	104.188	28.2029	31.6744	22.166	18.3056	67.6704	89.2297	74.514	124.869	27.9475	16.2527	6.51819	32.0843
PF00905	g__Bacteroides.s__Bacteroides_thetaiotaomicron	53.584	45.8791	53.2987	53.1177	41.2708	58.4336	29.4261	41.5107	39.2285	38.7175	41.2309	84.2626	34.9297	15.1195	13.8638	31.5148
PF00905	g__Bacteroides.s__Bacteroides_uniformis	65.2309	19.1083	29.9051	23.5074	36.0088	40.9091	47.4596	43.8097	29.1661	12.5241	34.4379	61.4738	76.16	25.2299	43.0431	47.8229
PF00905	g__Barnesiella.s__Barnesiella_intestinihominis	2.68072	3.45645	3.19384	3.4538	1.21876	2.07497	2.11725	1.48504	3.15658	2.47995	1.89426	3.4024	0.619013	0	3.05673	1.51505
PF00905	g__Citrobacter.s__Citrobacter_rodentium	0	0	0	0	0	0	0	0	0	0	0	0	0	0.0281591	0	0
PF00905	g__Collinsella.s__Collinsella_aerofaciens	0	1.74715	0	0	3.36471	3.89802	0	5.3042	1.31309	0.457042	1.30782	0	9.10771	5.86705	6.16255	19.8521
PF00905	g__Desulfovibrio.s__Desulfovibrio_piger	0.874017	0.269986	0	0.537052	4.87384	4.39447	4.24436	6.63514	0.45564	0.852908	0.604106	1.07551	11.4005	12.0718	6.30315	10.6655
PF00905	g__Escherichia.s__Escherichia_coli	0	0	0	0	1.044	1.64276	0	0.284699	0	0	0	1.39371	0.731258	0.644215	1.10056	0
PF00905	g__Lachnoclostridium.s__Clostridium_symbiosum	14.5131	19.3348	10.587	11.3107	14.3532	15.5794	29.1962	17.3265	11.7213	14.7039	12.9269	11.7554	28.5653	58.3704	25.876	46.4664
PF00905	g__Marvinbryantia.s__Marvinbryantia_formatexigens	34.9255	0	20.397	15.7242	20.9073	29.5615	0	26.3299	87.3469	85.6104	89.7875	18.4968	0	0	29.9414	0
PF00905	unclassified	2.79804	1.7619	4.01449	3.95336	5.12785	7.41203	4.05467	2.95386	4.81511	1.64487	4.50848	5.09922	8.03489	6.56133	3.11372	12.862
PF00908	TOTAL	61.6497	65.2652	76.5191	86.7049	83.9851	70.9013	62.599	88.0551	70.4828	66.5652	66.5233	123.656	115.598	73.2107	67.4081	97.5646
PF00908	g__Bacteroides.s__Bacteroides_caccae	5.8927	5.1047	3.50008	6.42065	37.1228	23.6438	5.37921	36.1111	3.1645	2.4287	2.04787	2.84762	25.6522	19.5825	18.0987	23.4827
PF00908	g__Bacteroides.s__Bacteroides_ovatus	25.6203	37.1586	22.4094	26.0455	13.015	6.40743	4.96511	7.93778	24.4647	32.7583	28.2672	33.9879	8.79479	4.89915	2.05345	8.34574
PF00908	g__Bacteroides.s__Bacteroides_thetaiotaomicron	10.7971	13.5234	39.2022	47.324	10.8494	13.9835	26.4721	9.8051	17.5645	9.14407	13.9569	62.4976	34.3337	19.2756	6.81315	22.6337
PF00908	g__Bacteroides.s__Bacteroides_uniformis	10.4039	4.1572	6.49472	2.43466	13.4509	12.582	21.2371	18.9406	9.50203	4.70478	7.29067	16.5473	29.2623	13.1868	20.1503	15.7305
PF00908	g__Barnesiella.s__Barnesiella_intestinihominis	0.413949	0.347934	0	0.357311	0	0.99779	0	0.565682	1.47391	0.826072	0.455331	1.14675	0	0	0	0
PF00908	g__Collinsella.s__Collinsella_aerofaciens	0.431916	2.18537	0	0.427156	2.82229	2.92914	2.17935	4.63832	1.08809	0.562886	1.50696	0	10.9715	6.45627	10.1616	19.3747
PF00908	g__Desulfovibrio.s__Desulfovibrio_piger	0.462805	0	0	0	0.921889	1.00876	0	0.567062	0.219815	0	0	0	1.55678	0	1.33422	3.44432
PF00908	g__Escherichia.s__Escherichia_coli	1.06823	0.742078	0.822764	0.511697	1.19817	1.67249	0	1.05294	0.272022	0.833874	1.13024	3.50169	2.95112	2.85969	1.47456	0.568456
PF00908	g__Lachnoclostridium.s__Clostridium_symbiosum	1.17442	1.49264	0.677158	0	0.896381	1.36368	2.36619	2.08582	1.9023	1.24113	0.946929	0.753304	2.07538	6.9508	1.7697	3.98444
PF00908	g__Marvinbryantia.s__Marvinbryantia_formatexigens	4.60575	0	3.41283	3.18389	3.7082	6.31273	0	6.35067	10.8309	14.0654	10.9212	2.37345	0	0	5.55234	0
PF00908	unclassified	0.778563	0.553326	0	0	0	0	0	0	0	0	0	0	0	0	0	0
PF00909	TOTAL	1124.89	878.162	1266.86	908.494	0	1.59267	1.588	0	685.26	915.409	229.655	1448.23	3.06498	0.804423	1.90066	0.891695
PF00909	g__Bacteroides.s__Bacteroides_caccae	78.2253	34.7641	80.3357	70.1635	0	0	0	0	27.3006	48.5445	14.8864	125.102	0	0	0	0.891695
PF00909	g__Bacteroides.s__Bacteroides_ovatus	846.253	800.775	1011.08	761.06	0	0	0	0	299.63	712.154	184.162	1123.3	0	0	0	0
PF00909	g__Bacteroides.s__Bacteroides_uniformis	121.253	36.8888	131.414	62.0719	0	0.672406	1.588	0	86.52	54.8268	15.0863	171.819	0.82134	0	0	0
PF00909	g__Collinsella.s__Collinsella_aerofaciens	0	0.33557	0	0	0	0	0	0	0.434149	0	0	0	0.573656	0	0	0
PF00909	g__Desulfovibrio.s__Desulfovibrio_piger	7.80762	3.95712	10.1679	4.76501	0	0	0	0	2.09056	4.8608	0	3.95252	0	0	0	0
PF00909	g__Escherichia.s__Escherichia_coli	1.19987	0.499175	0	0	0	0	0	0	0.504064	0.853066	0.271528	3.52856	0.545368	0	0	0
PF00909	g__Marvinbryantia.s__Marvinbryantia_formatexigens	69.4673	0	32.9582	9.61591	0	0	0	0	267.403	93.3385	14.6333	19.1367	0	0	1.27476	0
PF00909	unclassified	0.684885	0.941995	0.899539	0.817875	0	0.920267	0	0	1.37804	0.831393	0.615588	1.38913	1.12462	0.804423	0.625896	0
PF00912	TOTAL	194.958	180.373	190.627	186.784	197.707	211.937	141.091	167.454	179.153	179.722	179.542	224.342	228.236	172.347	150.785	193.273
PF00912	g__Akkermansia.s__Akkermansia_muciniphila	0	0	0	0	0	0	0	0	2.4316	2.03969	0.724511	1.74282	18.7336	10.7747	7.43998	12.0899
PF00912	g__Bacteroides.s__Bacteroides_caccae	17.4709	11.4255	16.0276	16.8997	105.916	97.4095	48.3145	81.8786	11.663	10.3082	9.70524	17.4865	87.7577	71.8286	61.0566	73.6079
PF00912	g__Bacteroides.s__Bacteroides_ovatus	77.0379	103.506	99.6387	98.7904	27.3221	24.9448	22.4349	14.9269	76.4829	96.9069	86.3013	98.3797	20.0794	18.5429	10.1013	22.9109
PF00912	g__Bacteroides.s__Bacteroides_thetaiotaomicron	31.4444	41.3592	36.4804	43.3357	25.3073	39.2341	18.9946	23.6413	36.3178	29.3191	31.203	43.8875	22.3418	12.7274	12.0075	17.7862
PF00912	g__Bacteroides.s__Bacteroides_uniformis	47.6575	13.2983	25.4026	16.453	20.9707	25.18	29.0489	25.7543	20.0943	8.47263	18.6915	48.2466	52.197	21.701	32.4115	29.4472
PF00912	g__Barnesiella.s__Barnesiella_intestinihominis	1.05928	1.30714	1.19072	1.59866	0.867823	0.826549	1.05685	0.809483	1.17875	0.842705	0.908453	1.12303	0	0	1.00507	0.854289
PF00912	g__Collinsella.s__Collinsella_aerofaciens	0	0.305697	0	0	1.00971	1.12049	0	1.32957	0.520276	0	0.602778	0	3.20605	1.96081	1.993	4.09709
PF00912	g__Desulfovibrio.s__Desulfovibrio_piger	0.28397	0	0	0	2.05827	1.90892	2.84705	2.12813	0.45564	0.451199	0	0.482993	3.78696	4.46508	2.94579	4.18958
PF00912	g__Escherichia.s__Escherichia_coli	1.04195	0	1.01284	0	0.342718	4.14856	0.640997	1.10706	0.426701	0	0.201314	1.13088	1.24633	0	0	0
PF00912	g__Lachnoclostridium.s__Clostridium_symbiosum	5.96034	8.8706	4.74573	5.07503	7.15464	6.96125	13.5661	9.25876	5.15102	6.40998	5.64442	4.31002	13.2942	26.0918	12.2233	23.7575
PF00912	g__Marvinbryantia.s__Marvinbryantia_formatexigens	10.8637	0	5.14881	4.31652	5.25874	5.44474	0	5.72979	23.6883	23.8791	24.2688	5.10972	0	0	6.6505	0
PF00912	unclassified	2.13816	0.30025	0.979633	0.315474	1.49899	4.75825	4.18744	0.889624	0.742347	1.09291	1.29104	2.44216	5.59324	4.25451	2.95042	4.53217
PF00916	TOTAL	36.3444	26.674	37.7467	20.2154	22.3555	29.3519	46.7661	20.7939	42.1752	32.3861	24.2041	74.132	37.9609	56.8169	33.2006	30.3496
PF00916	g__Akkermansia.s__Akkermansia_muciniphila	0	0	0	0	0	0	0	0	0.610142	0	0	0.677329	3.8468	2.15483	2.78411	2.55008
PF00916	g__Bacteroides.s__Bacteroides_caccae	3.21403	1.31612	2.33806	1.91272	9.62558	12.7165	0.977442	9.51617	1.92509	1.51415	1.23918	4.98882	14.6599	6.93886	6.88965	8.78296
PF00916	g__Bacteroides.s__Bacteroides_ovatus	25.1061	20.0172	19.6559	10.8493	3.66888	4.28118	3.6779	4.2569	24.7826	21.6507	14.3571	44.2216	6.8517	3.50955	1.26502	5.91804
PF00916	g__Bacteroides.s__Bacteroides_thetaiotaomicron	5.32616	4.26071	6.62029	4.22326	2.41041	5.57317	2.48488	2.67634	8.51421	4.58977	3.85818	12.9341	2.73739	1.44685	2.81163	1.64333
PF00916	g__Bacteroides.s__Bacteroides_uniformis	1.64816	0.443032	2.40691	0	0.585323	0.89155	0	0.908008	1.50217	0.934953	0.730732	3.77075	2.19023	0	1.67794	1.27216
PF00916	g__Barnesiella.s__Barnesiella_intestinihominis	0	0	0	0	0	0	0	0	0.72909	0	0	0	0	0	0.741479	0
PF00916	g__Desulfovibrio.s__Desulfovibrio_piger	0	0	0	0	0.772011	0	0	1.37123	0	0	0	0	1.73218	1.66854	0	1.91049
PF00916	g__Escherichia.s__Escherichia_coli	0	0	0	0	0	0.498273	0	0	0	0	0	0	0	0	0	0
PF00916	g__Lachnoclostridium.s__Clostridium_symbiosum	1.04999	0.636869	0	0.454832	0.934367	0.732338	1.96226	1.29072	2.64022	0.687662	1.1259	1.24116	2.50414	5.44725	1.4126	4.58827
PF00916	unclassified	0	0	6.72555	2.7753	4.35892	4.65882	37.6636	0.774566	1.47169	3.00886	2.89306	6.29825	3.43854	35.6511	15.6182	3.68428
PF00917	TOTAL	0	0	0.40741	0	0	0	2.00937	0	0	0	0	0	0	1.4305	0.373927	0
PF00917	unclassified	0	0	0.40741	0	0	0	2.00937	0	0	0	0	0	0	1.4305	0.373927	0
PF00919	TOTAL	277.836	266.567	293.669	332.47	312.085	341.355	175.714	273.45	257.931	246.847	227.643	345.714	333.695	201.337	179.797	325.643
PF00919	g__Akkermansia.s__Akkermansia_muciniphila	0	0	0	0	0	0	0	0	2.84341	1.8613	1.36417	2.38939	17.0966	15.3184	7.79645	11.0814
PF00919	g__Bacteroides.s__Bacteroides_caccae	42.469	33.0647	41.1205	47.1817	169.427	155.327	57.7159	131.089	28.7628	25.1864	20.7517	45.668	158.595	84.0123	58.9346	132.263
PF00919	g__Bacteroides.s__Bacteroides_ovatus	105.008	113.846	113.717	124.338	29.7844	35.7556	25.5145	18.6834	76.1992	88.2644	68.7619	115.823	28.5814	14.4252	8.96404	34.1813
PF00919	g__Bacteroides.s__Bacteroides_thetaiotaomicron	74.4451	88.7836	96.8103	128.783	59.8315	82.9951	51.9888	62.7774	69.696	64.9805	58.412	122.733	48.8114	24.6263	30.2116	47.9443
PF00919	g__Bacteroides.s__Bacteroides_uniformis	27.2087	10.8864	20.0431	13.5422	18.8089	21.9057	18.9107	21.1981	18.6321	9.79439	19.5737	38.8305	39.5948	19.4395	29.7932	30.1608
PF00919	g__Barnesiella.s__Barnesiella_intestinihominis	2.17059	2.6675	3.00503	2.98866	0.425607	3.24767	0	1.29477	3.26884	1.70475	2.06426	2.43935	0.985445	0	2.69393	0
PF00919	g__Collinsella.s__Collinsella_aerofaciens	0.386894	1.5466	0	0	2.3736	2.64696	1.21924	3.26978	0.278997	0.393044	0.989308	0	6.42374	3.77073	4.2863	15.6468
PF00919	g__Desulfovibrio.s__Desulfovibrio_piger	0.22622	0	0	0	5.43413	4.30594	5.26549	6.82268	0.359274	0.394002	0	0.689799	11.6529	11.0062	7.57462	13.8565
PF00919	g__Escherichia.s__Escherichia_coli	0.342562	0	0	0	0.263288	0.770657	0	0	0	0	0.358805	0.523128	0.454019	0	0	0
PF00919	g__Lachnoclostridium.s__Clostridium_symbiosum	6.30133	9.81458	3.77704	4.08843	8.88597	11.4309	13.8594	9.76209	7.3701	6.21969	4.49173	6.73949	18.1816	26.5478	12.4192	33.6558
PF00919	g__Marvinbryantia.s__Marvinbryantia_formatexigens	19.0086	0	15.1951	11.5475	14.6859	20.0347	1.23946	16.4789	47.6802	42.9199	46.4976	8.81952	0	0	16.0755	0
PF00919	unclassified	0.26858	5.95869	0	0	2.1657	2.93503	0	2.07378	2.84024	5.12864	4.37763	1.05953	3.31705	2.19014	1.04788	6.85258
PF00920	TOTAL	147.808	115.722	148.3	141.75	142.908	176.673	63.4227	159.122	145.697	152.54	122.6	204.68	198.747	131.085	101.09	133.192
PF00920	g__Akkermansia.s__Akkermansia_muciniphila	0	0	0	0	0	0	0	0	2.11903	1.20394	0.959502	1.52201	15.5054	12.8078	6.57245	10.331
PF00920	g__Bacteroides.s__Bacteroides_caccae	25.7485	15.0052	29.7607	26.4768	81.3602	93.512	15.5506	91.5047	12.2012	17.4873	12.5289	30.8765	109.174	54.7876	39.7324	54.2623
PF00920	g__Bacteroides.s__Bacteroides_ovatus	48.8579	47.8736	46.87	61.5049	4.94008	6.00014	4.16591	9.32628	34.2608	48.219	35.47	62.643	9.41071	6.40134	1.30762	9.85925
PF00920	g__Bacteroides.s__Bacteroides_thetaiotaomicron	24.6666	28.125	28.8911	28.708	12.7221	22.1318	8.62528	15.5814	23.989	21.4863	20.6531	45.3858	11.4948	4.19532	6.88507	8.78894
PF00920	g__Bacteroides.s__Bacteroides_uniformis	21.4078	11.693	11.909	6.22485	4.20566	6.12264	7.37736	6.46614	18.0067	8.85861	7.97799	40.2934	10.8638	3.83895	6.47731	6.86852
PF00920	g__Barnesiella.s__Barnesiella_intestinihominis	2.06475	1.87031	2.84036	2.99982	1.0595	1.79936	2.31367	1.50649	2.9931	2.20252	2.2578	2.50185	1.55431	0	2.72656	1.32379
PF00920	g__Citrobacter.s__Citrobacter_rodentium	0	0	0.44483	0	0	0.0660295	0	0	0.134785	0	0.317959	0.111341	0.0418209	0	0	0
PF00920	g__Collinsella.s__Collinsella_aerofaciens	0	0	0	0	0.506319	0	0	0.576747	0	0	0	0	0	0	0	1.4678
PF00920	g__Desulfovibrio.s__Desulfovibrio_piger	0.986067	0.754352	1.96857	0.688639	6.69411	5.87634	6.47706	5.56307	1.55903	1.28002	0.521106	0.71869	8.80166	11.7512	6.03504	10.1427
PF00920	g__Escherichia.s__Escherichia_coli	2.23292	3.23068	5.31716	2.04336	10.6993	20.1279	3.22944	6.88009	5.30646	3.50575	5.80026	5.34886	20.9581	16.3577	8.68126	15.7609
PF00920	g__Lachnoclostridium.s__Clostridium_symbiosum	3.06568	5.02814	1.84287	2.14102	3.24157	3.64289	8.42772	4.44656	2.65845	2.53794	2.03944	2.89171	6.37527	14.6597	4.39955	10.0772
PF00920	g__Marvinbryantia.s__Marvinbryantia_formatexigens	14.0216	0	10.4173	8.42685	15.2648	13.7964	1.35649	14.1263	37.4617	41.3643	27.9491	6.32085	0	0	13.7287	0
PF00920	unclassified	4.75626	2.14129	8.03783	2.5365	2.21427	3.59713	5.89914	3.14434	5.00694	4.39386	6.12439	6.0653	4.56773	6.28555	4.54355	4.30991
PF00923	TOTAL	172.3	263.54	253.369	262.167	219.903	189.728	202.93	194.039	226.71	245.217	247.509	213.051	226.708	240.746	111.835	245.616
PF00923	g__Bacteroides.s__Bacteroides_caccae	10.9477	7.14013	15.5372	19.7376	76.5233	49.6477	42.3382	60.5216	9.5327	7.22884	6.91321	10.1852	61.8134	53.2403	36.9194	48.1265
PF00923	g__Bacteroides.s__Bacteroides_ovatus	67.152	105.72	104.557	99.1031	34.1738	19.7472	37.2853	16.1084	61.4839	79.1518	88.8397	76.3178	15.5999	25.7187	15.1262	22.649
PF00923	g__Bacteroides.s__Bacteroides_thetaiotaomicron	66.1593	125.228	114.927	129.489	57.4025	63.44	80.2899	55.0747	124.285	130.005	121.62	76.0938	37.8509	37.1999	29.4861	28.8296
PF00923	g__Citrobacter.s__Citrobacter_rodentium	0	0	0.224641	0	0	0.0652408	0	0.127774	0.0495147	0.0570137	0.205731	0.0749876	0	0.431263	0	0.103473
PF00923	g__Collinsella.s__Collinsella_aerofaciens	0	2.41672	0	0.375557	2.55809	1.37347	0.999719	2.83826	1.39	0.53489	1.40152	0	2.16554	0	4.53197	3.95952
PF00923	g__Escherichia.s__Escherichia_coli	15.4488	8.46361	12.4347	4.98125	20.9428	30.0154	10.9592	15.5494	19.6927	16.0367	18.8358	38.5924	49.2042	53.1857	7.59609	48.4972
PF00923	g__Lachnoclostridium.s__Clostridium_symbiosum	1.84014	1.76092	0	1.54236	20.5003	15.1527	15.3661	30.1941	2.29829	4.48778	2.46488	0.929137	39.2821	46.6932	8.17051	75.4341
PF00923	unclassified	10.752	12.8105	5.6887	6.93772	7.80159	10.2859	15.6925	13.6249	7.97695	7.71539	7.22905	10.8576	20.7924	24.2771	10.0051	18.017
PF00924	TOTAL	184.437	211.711	212.676	218.371	213.507	214.19	140.864	177.355	164.667	180.706	174.306	216.393	204.417	160.826	126.054	176.927
PF00924	g__Akkermansia.s__Akkermansia_muciniphila	0	0	0	0	0	0	0	0	0.934984	0.888889	0	0.348973	6.64243	4.97018	4.70642	2.57016
PF00924	g__Bacteroides.s__Bacteroides_caccae	18.2142	13.6271	20.1363	20.2694	108.101	95.89	37.7507	87.6449	10.1626	11.7469	9.87266	19.0381	87.1262	61.5011	46.3605	75.5058
PF00924	g__Bacteroides.s__Bacteroides_ovatus	74.7235	106.065	106.22	88.8676	24.8939	20.4303	23.2247	11.1989	52.8031	86.35	74.8376	90.8136	17.7155	32.0912	11.0554	23.1247
PF00924	g__Bacteroides.s__Bacteroides_thetaiotaomicron	52.9272	71.1123	60.7987	88.0748	49.5308	58.8057	43.1643	43.8524	68.0319	60.5191	59.5206	67.6025	35.7514	28.5463	26.4412	31.164
PF00924	g__Bacteroides.s__Bacteroides_uniformis	30.3147	12.8313	18.6093	13.0081	19.9726	21.6613	22.7003	22.3814	17.6475	7.46024	16.1552	30.6781	42.8931	14.1478	26.1455	24.4222
PF00924	g__Barnesiella.s__Barnesiella_intestinihominis	3.29107	4.07894	2.26812	4.86476	1.58197	3.8983	3.14612	0.987737	4.09473	3.17884	3.76374	2.8903	1.2771	0	1.81748	1.12028
PF00924	g__Collinsella.s__Collinsella_aerofaciens	0	0.205597	0	0	0.414991	0.537824	0	0.850861	0	0	0	0	0.992535	0	1.01976	2.03421
PF00924	g__Desulfovibrio.s__Desulfovibrio_piger	0	0	0	0	0.926844	0.806618	1.28496	0.854775	0	0	0	0	1.49745	2.10012	0.784074	2.36581
PF00924	g__Escherichia.s__Escherichia_coli	0	0.431754	0.718198	0	0.254447	0.415555	0	0.341587	0.935751	0	1.12977	1.06123	1.56262	1.64019	0	0.505294
PF00924	g__Lachnoclostridium.s__Clostridium_symbiosum	2.31524	3.1535	1.59315	1.94868	2.69818	3.16321	8.7623	4.22798	2.52974	2.64542	2.06473	1.68099	5.643	14.1083	4.19852	12.8366
PF00924	g__Marvinbryantia.s__Marvinbryantia_formatexigens	2.18123	0	1.46882	1.33734	3.88691	3.54133	0	3.46775	6.03733	7.31938	6.54341	1.1811	0	0	3.52515	0
PF00924	unclassified	0.469646	0.205154	0.863119	0	1.24479	5.03964	0.830713	1.54639	1.48914	0.597013	0.418391	1.09795	3.31595	1.72137	0	1.27837
PF00925	TOTAL	100.124	109.621	111.095	87.4376	132.03	127.555	79.9944	105.537	97.1323	116.6	99.3394	171.061	158.604	117.801	84.4809	131.881
PF00925	g__Akkermansia.s__Akkermansia_muciniphila	0	0	0	0	0	0	0	0	3.20252	1.46548	0.761507	1.80947	19.7988	13.8223	14.0021	8.38555
PF00925	g__Bacteroides.s__Bacteroides_caccae	14.0073	11.6426	13.8222	11.676	64.7942	60.7273	18.4665	45.0165	10.4573	10.7904	6.78035	19.0198	66.1912	42.312	29.1415	48.1811
PF00925	g__Bacteroides.s__Bacteroides_ovatus	54.8184	72.5997	61.7831	53.1355	22.0036	20.5677	20.529	15.8907	50.824	77.028	67.5697	90.8401	17.8861	18.075	10.7204	24.3449
PF00925	g__Bacteroides.s__Bacteroides_thetaiotaomicron	17.5394	18.3052	24.1819	17.4281	21.2556	25.5258	14.1645	20.4658	18.2637	18.0209	15.2453	34.8299	14.6548	9.06157	9.04153	15.9159
PF00925	g__Bacteroides.s__Bacteroides_uniformis	10.364	2.8723	6.16687	2.30471	9.33308	10.3119	10.6626	8.69413	8.68348	3.71423	4.4201	16.071	17.8361	8.02327	11.7968	9.77057
PF00925	g__Barnesiella.s__Barnesiella_intestinihominis	1.29472	1.93213	2.00436	1.39672	0.639836	1.78074	1.60165	1.35039	2.26534	1.55609	2.13581	2.50852	1.0795	0	1.78051	0.954886
PF00925	g__Desulfovibrio.s__Desulfovibrio_piger	0.811316	0.749889	1.73243	0.991076	11.759	5.58275	10.5506	12.4582	1.24021	1.62652	0.832806	1.47432	15.5755	22.3596	5.97471	21.5361
PF00925	g__Escherichia.s__Escherichia_coli	0.596147	0.705884	0	0	0.901533	1.04808	1.79452	0.425431	1.46415	0.931461	0	2.68443	2.47262	2.1162	0.84756	0
PF00925	g__Lachnoclostridium.s__Clostridium_symbiosum	0	0	0	0	0	0	0	0.374137	0	0	0	0	0.581144	0	0	0.606353
PF00925	unclassified	0.692619	0.812614	1.40412	0.505614	1.34266	2.01016	2.22498	0.861982	0.73157	1.46718	1.59376	1.82283	2.5288	2.03118	1.17585	2.18544
PF00926	TOTAL	111.991	114.877	114.915	92.0367	146.317	144.213	95.7192	128.413	108.645	119.701	102.498	185.452	196.859	139.111	90.2411	172.89
PF00926	g__Akkermansia.s__Akkermansia_muciniphila	0	0	0	0	0	0	0	0	3.20252	1.46548	0.761507	1.80947	19.7988	13.8223	14.0021	8.38555
PF00926	g__Bacteroides.s__Bacteroides_caccae	14.0073	11.6426	13.8222	11.676	64.7942	60.7273	18.4665	45.0165	10.4573	10.7904	6.78035	19.0198	66.1912	42.312	29.1415	48.1811
PF00926	g__Bacteroides.s__Bacteroides_ovatus	54.8184	72.5997	61.7831	53.1355	22.0036	20.5677	20.529	15.8907	50.824	77.028	67.5697	90.8401	17.8861	18.075	10.7204	24.3449
PF00926	g__Bacteroides.s__Bacteroides_thetaiotaomicron	17.5394	18.3052	24.1819	17.4281	21.2556	25.5258	14.1645	20.4658	18.2637	18.0209	15.2453	34.8299	14.6548	9.06157	9.04153	15.9159
PF00926	g__Bacteroides.s__Bacteroides_uniformis	21.5505	7.18177	10.8484	6.53383	17.8012	16.7864	18.6537	19.7175	19.9237	8.40049	6.88972	30.4702	34.3085	11.0938	16.4669	25.0905
PF00926	g__Barnesiella.s__Barnesiella_intestinihominis	1.29472	1.93213	2.00436	1.39672	0.639836	1.78074	1.60165	1.35039	2.26534	1.55609	2.13581	2.50852	1.0795	0	1.78051	0.954886
PF00926	g__Desulfovibrio.s__Desulfovibrio_piger	0.811316	0.749889	2.27528	0.991076	14.634	6.51882	12.679	16.4623	1.53934	1.62652	0.832806	1.47432	19.5072	24.7211	6.58286	25.5165
PF00926	g__Escherichia.s__Escherichia_coli	0.913499	1.20901	0	0.324244	5.18837	12.3058	9.21281	7.21031	1.38131	0.3341	2.05072	3.33766	22.852	17.0443	1.85879	22.4117
PF00926	g__Lachnoclostridium.s__Clostridium_symbiosum	0	0	0	0	0	0	0	0.374137	0	0	0	0	0.581144	0	0	0.606353
PF00926	unclassified	1.05615	1.25631	0	0.551374	0	0	0.412069	1.92541	0.788012	0.479663	0.231829	1.16139	0	2.98098	0.64661	1.48235
PF00928	TOTAL	0.188566	0	0.724787	0	0.242078	0	5.12442	0	0	0	0	0	0.67262	3.1374	1.02256	0
PF00928	unclassified	0.188566	0	0.724787	0	0.242078	0	5.12442	0	0	0	0	0	0.67262	3.1374	1.02256	0
PF00929	TOTAL	174.685	148.595	164.445	213.907	173.671	211.144	108.786	150.579	149.406	168.254	136.339	219.626	197.774	129.47	86.5818	180.368
PF00929	g__Akkermansia.s__Akkermansia_muciniphila	0	0	0	0	0	0	0	0	0.761386	0.505814	0.832587	0.667638	10.8338	8.2861	4.07186	6.95097
PF00929	g__Bacteroides.s__Bacteroides_caccae	20.9824	16.1957	15.6323	26.7109	93.8711	93.873	33.5667	77.0009	11.0784	10.2313	7.37327	18.2205	91.8689	50.2626	26.9114	77.5163
PF00929	g__Bacteroides.s__Bacteroides_ovatus	70.906	73.8472	75.5596	109.639	17.9058	23.214	20.1215	11.7837	47.888	75.1905	52.7235	98.4271	23.1754	9.20918	5.64244	19.5445
PF00929	g__Bacteroides.s__Bacteroides_thetaiotaomicron	41.9849	43.877	47.4012	56.5539	26.2408	47.6968	22.0424	23.7045	37.7999	36.7664	32.1872	57.083	19.995	12.3575	9.49602	17.8509
PF00929	g__Bacteroides.s__Bacteroides_uniformis	18.8375	6.07054	10.5511	7.83119	12.3946	15.0333	14.8332	11.777	8.49692	4.9322	5.81339	26.267	24.2602	10.0093	12.2649	15.2872
PF00929	g__Barnesiella.s__Barnesiella_intestinihominis	2.43086	2.14339	3.08119	3.67164	1.44455	2.81507	1.89096	1.49192	3.27407	1.75927	2.36558	4.07671	0.899917	0.782536	3.36816	1.50335
PF00929	g__Citrobacter.s__Citrobacter_rodentium	0	0	0	0	0	0.100608	0	0	0	0	0.068812	0	0	0	0	0
PF00929	g__Collinsella.s__Collinsella_aerofaciens	0	0.54733	0	0	1.59443	0.965938	0	0.856274	0	0	0	0	1.77728	1.26024	1.23942	4.33799
PF00929	g__Desulfovibrio.s__Desulfovibrio_piger	0.551778	0	0.353475	0.494526	3.9757	2.5017	1.31641	2.26135	0	0.336217	0.505699	0	4.87464	6.24857	1.97954	3.75929
PF00929	g__Escherichia.s__Escherichia_coli	1.41179	0	0	0	1.00582	4.78956	0	1.37496	1.89694	0.273853	0.940734	0.973318	8.27014	3.28952	1.20292	3.82778
PF00929	g__Lachnoclostridium.s__Clostridium_symbiosum	4.92188	5.91327	3.36206	2.99033	5.71762	7.24478	9.11342	8.14555	4.73052	4.25829	3.94935	3.33704	9.99236	20.123	6.75621	26.135
PF00929	g__Marvinbryantia.s__Marvinbryantia_formatexigens	10.6539	0	7.24974	6.01544	7.32931	10.0332	0	9.05065	31.1172	32.7017	27.9489	6.34398	0	0	9.48961	0
PF00929	unclassified	2.00379	0	1.25411	0	2.19122	2.87638	5.90146	3.13226	2.3624	1.29842	1.62997	4.22921	1.8269	7.64119	4.15933	3.65397
PF00930	TOTAL	141.343	109.021	137.156	139.248	144.224	163.478	104.534	119.81	97.3241	114.535	96.226	199.461	156.282	115.545	98.7611	129.097
PF00930	g__Bacteroides.s__Bacteroides_caccae	21.3494	12.051	18.5638	21.41	80.258	77.0763	28.1014	50.6734	10.0646	11.6834	8.80973	24.107	66.6359	59.2847	38.7387	57.2505
PF00930	g__Bacteroides.s__Bacteroides_ovatus	35.3138	39.7486	34.2086	37.5148	8.62687	10.3047	10.417	5.83308	27.3701	43.8291	29.8992	46.8177	9.0114	7.84288	3.14012	10.3885
PF00930	g__Bacteroides.s__Bacteroides_thetaiotaomicron	36.2441	33.2813	47.9201	54.1764	29.7774	43.9495	27.2781	31.7791	30.9608	35.3902	31.9852	61.9562	25.8895	16.4633	14.2314	24.8797
PF00930	g__Bacteroides.s__Bacteroides_uniformis	38.5971	11.5959	24.7632	14.3236	22.9752	28.0599	34.3977	29.6979	21.3638	11.7429	16.8448	54.2092	51.4737	28.2246	41.3676	32.5282
PF00930	g__Barnesiella.s__Barnesiella_intestinihominis	0.576629	1.16303	1.10762	0.852546	0	1.21348	0.746153	0	1.10708	0.774455	0.816733	0.548302	0.397231	0	1.28331	0.691986
PF00930	unclassified	9.26184	11.1807	10.5928	10.9705	2.58612	2.87412	3.59308	1.82691	6.45775	11.1147	7.87041	11.8228	2.87411	3.73001	0	3.35868
PF00932	TOTAL	243.11	188.453	275.403	217.524	252.521	252.65	203.623	208.359	159.607	218.557	154.725	376.352	243.516	231.899	163.572	202.088
PF00932	g__Bacteroides.s__Bacteroides_caccae	24.1601	13.5158	23.2816	16.5346	121.625	107.328	55.713	80.8951	10.8055	16.842	9.95872	30.4446	93.7481	99.2582	46.1592	75.1653
PF00932	g__Bacteroides.s__Bacteroides_ovatus	87.8802	93.2675	120.583	102.167	20.6694	19.0095	30.7493	12.9741	68.6696	117.096	70.4986	130.925	14.5058	26.0948	14.007	19.3484
PF00932	g__Bacteroides.s__Bacteroides_thetaiotaomicron	51.5906	54.3542	73.7113	58.4289	54.3677	73.6594	47.7478	48.8395	35.7413	57.2332	37.8467	95.3446	34.7173	39.2636	24.6805	33.5378
PF00932	g__Bacteroides.s__Bacteroides_uniformis	75.1739	22.5243	52.2426	35.3761	53.5567	48.5833	65.3691	64.6138	38.2382	22.8332	31.9524	114.33	98.3412	66.3231	73.6692	71.3835
PF00932	g__Barnesiella.s__Barnesiella_intestinihominis	4.30548	4.79137	5.58443	5.01723	2.30189	4.07017	4.0433	1.03623	6.15242	4.55313	4.46903	5.30766	2.2036	0.959187	5.05561	2.65279
PF00933	TOTAL	940.895	397.699	958.344	905.686	690.18	942.969	263.829	813.844	1008.08	1023.41	817.652	1034.19	307.461	213.104	633.593	226.414
PF00933	g__Akkermansia.s__Akkermansia_muciniphila	0	0	0	0	0	0	0	0	0.573235	0	0	0.466396	8.31563	5.23223	2.37565	5.98971
PF00933	g__Bacteroides.s__Bacteroides_caccae	25.551	16.6736	25.4966	32.6385	116.25	96.4109	39.8396	85.0198	12.5204	14.3821	9.47562	25.1212	107.619	73.1365	47.4187	74.1
PF00933	g__Bacteroides.s__Bacteroides_ovatus	343.713	248.386	495.241	499.038	67.7956	72.4851	53.6987	33.0907	237.507	398.856	321.501	551.627	50.21	46.7744	17.9233	47.4816
PF00933	g__Bacteroides.s__Bacteroides_thetaiotaomicron	32.6871	43.0139	52.8582	55.1819	25.2412	34.6204	19.383	28.2053	41.0239	38.4917	30.2744	59.3764	23.4657	13.485	12.9257	17.7888
PF00933	g__Bacteroides.s__Bacteroides_uniformis	344.929	83.935	251.96	158.155	50.1489	53.3469	61.5296	54.8647	153.691	98.2191	115.092	310.651	109.899	63.5255	73.6616	74.0516
PF00933	g__Barnesiella.s__Barnesiella_intestinihominis	1.56816	3.2529	2.96688	5.54795	0.388946	1.50539	2.26791	0.916018	2.99567	2.78312	1.80715	4.84326	0.860559	0	1.66258	0
PF00933	g__Citrobacter.s__Citrobacter_rodentium	0	0	0	0	0	0.180904	0	0	0	0	0	0	0	0	0	0
PF00933	g__Escherichia.s__Escherichia_coli	0	0	1.3167	0	0	1.63262	0	0	0.251451	0	0	0.646217	0.546188	1.89084	0	0
PF00933	g__Lachnoclostridium.s__Clostridium_symbiosum	2.29456	1.96455	1.04651	1.18367	1.04996	1.47397	3.46593	1.98466	1.60719	1.30767	2.03322	0.952848	3.55827	6.69953	2.30935	5.47903
PF00933	g__Marvinbryantia.s__Marvinbryantia_formatexigens	181.161	0	126.73	153.942	426.979	680.158	83.0387	608.507	552.63	467.673	336.781	75.9238	0	0	473.996	0
PF00933	unclassified	8.99023	0.472679	0.728142	0	2.32625	1.15517	0.605386	1.25556	5.27746	1.6956	0.688482	4.58119	2.98645	2.36011	1.32088	1.52325
PF00936	TOTAL	297.968	12.3879	237.325	183.993	47.6772	109.708	39.8455	133.343	656.482	534.504	424.947	90.8115	24.1977	58.9926	133.607	45.6531
PF00936	g__Citrobacter.s__Citrobacter_rodentium	3.46389	0	11.4552	4.72937	3.3273	0.903361	2.49073	4.6455	1.81452	2.69458	8.24825	2.34943	2.42064	6.46018	3.83239	4.87193
PF00936	g__Escherichia.s__Escherichia_coli	0	0	0	0	0.238762	0.415555	0	0	0	0.457672	0	0	0	0.649203	0	0
PF00936	g__Lachnoclostridium.s__Clostridium_symbiosum	0	11.3901	0	0	0	0	0	0	0	0	0	0	21.7771	49.1384	0	37.9072
PF00936	g__Marvinbryantia.s__Marvinbryantia_formatexigens	294.13	0	225.87	179.264	44.1112	108.136	36.848	128.698	654.667	531.352	416.699	88.4621	0	0.575942	129.775	0
PF00936	unclassified	0.374387	0.997875	0	0	0	0.253746	0.506835	0	0	0	0	0	0	2.16884	0	2.87393
PF00939	TOTAL	20.0372	13.7516	24.6853	30.8849	40.977	52.6542	25.0698	43.1671	18.4955	21.13	17.1657	48.7359	113.056	77.5052	40.4073	74.142
PF00939	g__Akkermansia.s__Akkermansia_muciniphila	0	0	0	0	0	0	0	0	6.05311	5.64472	2.71138	5.72529	57.3475	44.8104	17.4279	35.6615
PF00939	g__Bacteroides.s__Bacteroides_caccae	5.5933	2.58836	4.52565	5.54183	29.2995	30.5014	6.89978	24.8559	2.62926	2.66212	2.10258	9.33713	35.9062	20.0744	13.9169	22.2929
PF00939	g__Bacteroides.s__Bacteroides_thetaiotaomicron	14.2571	11.1633	20.1597	25.3431	11.1274	21.702	17.2961	17.9944	9.4886	12.8232	12.3517	33.5027	19.1651	9.60779	9.06252	12.3134
PF00939	g__Desulfovibrio.s__Desulfovibrio_piger	0	0	0	0	0	0	0	0.316912	0	0	0	0	0	0	0	0
PF00939	g__Escherichia.s__Escherichia_coli	0	0	0	0	0	0.450838	0	0	0	0	0	0	0	0	0	0
PF00939	g__Lachnoclostridium.s__Clostridium_symbiosum	0	0	0	0	0.327625	0	0.87394	0	0	0	0	0	0.637194	1.34613	0	3.87415
PF00939	unclassified	0.186774	0	0	0	0.222519	0	0	0	0.324538	0	0	0.170799	0	1.66651	0	0
PF00941	TOTAL	1.68622	4.42361	2.67322	1.21528	2.6825	3.74908	6.81592	4.68353	1.43156	1.90169	1.90205	2.85307	15.7409	23.6853	9.44254	17.4363
PF00941	g__Collinsella.s__Collinsella_aerofaciens	0	0.76328	0	0	1.52506	1.33102	1.08969	1.03623	0.336789	0.596608	0	0	2.20356	1.46682	1.47457	5.25113
PF00941	g__Escherichia.s__Escherichia_coli	0	0.471514	0	0	0	0	0	1.08931	0.339545	0	0	0.48705	10.6845	11.7815	3.86477	4.56942
PF00941	g__Lachnoclostridium.s__Clostridium_symbiosum	1.07051	2.31895	1.59444	1.21528	1.15744	1.82942	3.74093	2.11878	0.680054	1.30508	1.82478	1.07276	2.69089	8.26478	2.18909	5.2662
PF00941	unclassified	0.615711	0.869869	1.07878	0	0	0.588638	1.9853	0.439216	0.075176	0	0.0772741	1.29326	0.161927	2.17225	1.91412	2.34957
PF00950	TOTAL	39.9619	43.2562	34.5344	31.5266	29.8795	42.9308	19.9116	29.6428	34.8308	28.3846	31.0172	45.6609	52.0182	36.3046	24.6274	41.7304
PF00950	g__Akkermansia.s__Akkermansia_muciniphila	0	0	0	0	0	0	0	0	0.524082	0.539896	0.286498	0	7.54649	4.56476	2.29679	3.16902
PF00950	g__Bacteroides.s__Bacteroides_caccae	5.92754	2.90773	4.56483	3.67472	16.1822	20.4743	5.07029	15.5017	2.78266	2.04551	1.53774	4.08034	22.2254	16.8283	9.68995	12.3102
PF00950	g__Bacteroides.s__Bacteroides_ovatus	15.2652	16.4734	12.7865	13.7305	4.51536	6.86394	3.02446	2.10004	11.3087	10.4299	9.83501	18.6487	4.84266	2.38383	1.80582	5.93987
PF00950	g__Bacteroides.s__Bacteroides_thetaiotaomicron	6.87887	8.68877	7.09129	9.85437	3.80313	7.80078	3.914	5.27176	6.95704	6.9546	4.21274	12.148	4.34809	1.8667	1.86601	4.14328
PF00950	g__Bacteroides.s__Bacteroides_uniformis	3.31314	0.868515	2.29911	0.698903	1.6295	2.7975	2.65779	2.73931	2.06283	1.35813	1.1625	4.19417	7.13366	2.05493	4.73303	4.06675
PF00950	g__Barnesiella.s__Barnesiella_intestinihominis	0	0.31643	0.528793	0	0	0	0.700205	0.413471	0.29109	0	0	0	0	0	0.473816	0
PF00950	g__Desulfovibrio.s__Desulfovibrio_piger	0	0	0	0	0.858277	0	0	1.41801	0	0	0	0	0.825488	1.37524	1.00544	0.974715
PF00950	g__Escherichia.s__Escherichia_coli	0	0	0	0	0	2.51687	0	0	0	0	0	0	0.807144	0	0	1.37807
PF00950	g__Lachnoclostridium.s__Clostridium_symbiosum	7.96446	13.3563	7.26381	3.5681	2.26576	1.14693	3.66126	1.64625	10.9044	6.81464	13.9827	6.58963	3.33929	5.93969	2.30046	7.75764
PF00950	unclassified	0.61258	0.645071	0	0	0.625237	1.33054	0.883536	0.552309	0	0.24181	0	0	0.949924	1.29118	0.456109	1.99087
PF00953	TOTAL	97.1133	76.3698	109.726	99.5197	87.2922	92.4882	62.3201	76.8118	69.3004	92.0444	83.3548	128.886	124.757	91.198	60.6511	101.329
PF00953	g__Akkermansia.s__Akkermansia_muciniphila	0	0	0	0	0	0	0	0	1.3111	1.21759	0.812804	1.76155	15.1757	9.71379	3.56815	10.3857
PF00953	g__Bacteroides.s__Bacteroides_caccae	9.58499	5.74711	7.83975	8.98614	35.9033	30.66	12.7572	28.0236	4.31742	4.95157	3.57672	8.30671	31.8705	23.5355	11.7061	18.2008
PF00953	g__Bacteroides.s__Bacteroides_ovatus	43.7184	41.5142	39.7561	38.149	8.64692	13.7821	7.3375	4.72651	21.6128	45.9321	31.1182	32.8672	11.4955	7.81656	2.33413	9.63498
PF00953	g__Bacteroides.s__Bacteroides_thetaiotaomicron	16.6529	13.1796	37.3225	37.8098	12.6106	15.1714	17.8149	13.4809	10.9804	14.5183	18.2255	55.6382	30.5103	15.7955	4.22305	15.9093
PF00953	g__Bacteroides.s__Bacteroides_uniformis	11.434	3.74785	11.3183	4.42266	10.6887	11.2083	9.74679	11.6785	4.99334	1.91623	6.39861	16.2293	15.5146	9.50362	15.1887	12.6902
PF00953	g__Barnesiella.s__Barnesiella_intestinihominis	2.48026	4.72753	2.78137	3.55091	1.22928	3.05222	3.42816	2.47937	3.18255	1.99016	3.16153	3.93305	0.761691	0	4.33797	1.81171
PF00953	g__Collinsella.s__Collinsella_aerofaciens	0	0.552828	0	0	0.939223	1.57776	0	1.15727	0.529651	0.370835	0.550168	0	2.71713	2.47937	3.85174	6.93148
PF00953	g__Desulfovibrio.s__Desulfovibrio_piger	0.450587	0	0.709596	0	1.90288	1.88866	0	2.07366	0	0.425128	0.338394	0	2.39197	2.88513	0.970194	2.49388
PF00953	g__Escherichia.s__Escherichia_coli	0.942178	1.42536	0.729812	0.60268	2.96295	4.25272	1.71015	1.46932	0.567723	0	1.49593	0.556878	4.77146	4.74189	0	5.09741
PF00953	g__Lachnoclostridium.s__Clostridium_symbiosum	4.17037	4.79231	3.0902	1.97622	4.94975	3.93328	5.70742	4.13858	4.76083	4.05887	3.04967	3.36209	7.78112	12.8397	6.82031	16.858
PF00953	g__Marvinbryantia.s__Marvinbryantia_formatexigens	5.78806	0	5.62886	3.33478	5.42639	5.4995	0	6.4903	16.0666	15.9681	13.417	3.99194	0	0	6.35275	0
PF00953	unclassified	1.89165	0.682933	0.549516	0.68753	2.03237	1.46221	3.81801	1.09378	0.977968	0.695521	1.21028	2.23923	1.76742	1.88709	1.29802	1.31598
PF00955	TOTAL	0	0	1.43274	0	0	0	4.41092	0	0	0	0	0	0	3.2084	0.936427	0
PF00955	unclassified	0	0	1.43274	0	0	0	4.41092	0	0	0	0	0	0	3.2084	0.936427	0
PF00957	TOTAL	0	0	0	0	0	0	2.96876	0	0	0	0	0	0	0	0.930608	0
PF00957	unclassified	0	0	0	0	0	0	2.96876	0	0	0	0	0	0	0	0.930608	0
PF00958	TOTAL	212.807	175.234	242.899	182.994	375.074	379.157	240.382	307.354	207.917	198.396	196.363	307.773	447.7	354.176	250.502	376.932
PF00958	g__Akkermansia.s__Akkermansia_muciniphila	0	0	0	0	0	0	0	0	3.34906	2.12691	1.34145	2.18346	37.4168	23.3509	13.83	19.8309
PF00958	g__Bacteroides.s__Bacteroides_caccae	40.9758	25.7376	49.4238	49.399	234.082	213.35	94.6208	163.271	21.8249	23.6367	21.295	47.9197	223.118	177.292	101.738	166.276
PF00958	g__Bacteroides.s__Bacteroides_ovatus	63.9472	75.5183	75.4727	58.3375	24.4832	23.4226	20.3447	16.201	67.2218	74.7067	76.8255	91.031	21.5557	23.8434	12.1556	29.0661
PF00958	g__Bacteroides.s__Bacteroides_thetaiotaomicron	44.9148	42.5671	60.0385	47.6016	47.4816	63.6157	36.3255	46.519	41.808	45.7828	45.5211	75.3406	38.8287	25.316	23.0881	34.2639
PF00958	g__Bacteroides.s__Bacteroides_uniformis	45.9242	15.6176	38.8643	14.5623	34.4018	37.7234	56.3824	41.7523	37.1353	20.5717	20.5146	75.3655	77.5626	36.6103	56.8813	53.8144
PF00958	g__Barnesiella.s__Barnesiella_intestinihominis	2.14189	2.16324	2.42621	2.35594	1.62353	3.06707	3.83527	1.64678	2.58254	2.21286	3.33806	2.02415	1.55406	0.654131	4.18305	2.32169
PF00958	g__Collinsella.s__Collinsella_aerofaciens	1.11938	3.05359	1.55482	1.40211	1.81825	2.70917	1.45859	3.26084	1.34224	1.67706	2.40285	0	4.24187	5.7529	7.43086	12.2623
PF00958	g__Desulfovibrio.s__Desulfovibrio_piger	1.70531	1.46995	2.63339	1.68719	13.2129	13.6297	12.8527	14.8789	1.03617	1.56795	1.15326	1.25549	18.4797	24.5978	11.1649	22.5815
PF00958	g__Escherichia.s__Escherichia_coli	0.902877	0.376928	1.88099	1.05354	1.95173	4.26766	0	0.925712	1.97307	0.303115	0.934412	2.2195	4.78056	5.34092	3.046	6.07139
PF00958	g__Lachnoclostridium.s__Clostridium_symbiosum	5.88674	8.1486	3.91545	3.73866	8.77476	9.33535	14.5616	11.2209	7.08612	5.35811	5.99653	6.28209	19.5963	30.7235	10.2738	29.5141
PF00958	g__Marvinbryantia.s__Marvinbryantia_formatexigens	4.87942	0	5.61516	2.85646	6.73928	7.7034	0	7.67741	22.4229	19.7365	15.8664	3.69926	0	0	6.71075	0
PF00958	unclassified	0.40963	0.580797	1.07364	0	0.504968	0.333075	0	0	0.13485	0.715624	1.17399	0.452758	0.56652	0.694622	0	0.928268
PF00959	TOTAL	0	0.279873	0	0	0	0	0	0	0.229513	0	0	0	0	0	0	0
PF00959	unclassified	0	0.279873	0	0	0	0	0	0	0.229513	0	0	0	0	0	0	0
PF00962	TOTAL	0	0	0	0.380567	0.938408	1.70301	1.13946	0.845128	0	0	0.416003	0	5.03076	4.02107	1.24832	0.392461
PF00962	g__Escherichia.s__Escherichia_coli	0	0	0	0	0	0.536695	0	0	0	0	0	0	4.23947	2.22362	0	0.392461
PF00962	unclassified	0	0	0	0.380567	0.938408	1.16631	1.13946	0.845128	0	0	0.416003	0	0.791297	1.79744	1.24832	0
PF00963	TOTAL	60.9933	41.2092	62.4797	63.9642	114.783	100.83	55.486	81.6498	17.3846	21.8077	17.2436	48.0392	169.231	110.675	53.1486	115.734
PF00963	g__Akkermansia.s__Akkermansia_muciniphila	0	0	0	0	0	0	0	0	2.6603	3.05667	1.12984	2.13394	35.5947	21.7733	8.53649	18.5265
PF00963	g__Bacteroides.s__Bacteroides_caccae	60.9933	41.2092	62.4797	63.9642	114.783	100.83	55.486	81.6498	14.7243	18.751	16.1138	45.9053	133.636	88.9021	44.6121	97.2076
PF00965	TOTAL	0	0	0	0	0	0	0.571019	0	0	0	0	0	0	0	0	0
PF00965	unclassified	0	0	0	0	0	0	0.571019	0	0	0	0	0	0	0	0	0
PF00969	TOTAL	0	0	0	0	0	0	2.50866	0	0	0	0	0	0	1.37734	0	0
PF00969	unclassified	0	0	0	0	0	0	2.50866	0	0	0	0	0	0	1.37734	0	0
PF00970	TOTAL	313.868	191.82	286.025	183.124	265.726	300.312	159.036	254.002	295.186	402.867	210.863	433.917	326.502	197.277	220.34	272.644
PF00970	g__Bacteroides.s__Bacteroides_caccae	27.5901	17.705	25.1137	15.7374	105.559	115.579	30.8895	78.14	12.9091	17.9549	10.5288	33.1424	128.606	76.6799	59.018	104.96
PF00970	g__Bacteroides.s__Bacteroides_ovatus	84.8175	85.0144	91.8573	64.399	12.3677	17.6543	14.1639	11.9075	58.6748	114.263	60.5878	164.836	20.1217	13.3846	8.55062	21.0694
PF00970	g__Bacteroides.s__Bacteroides_thetaiotaomicron	53.632	55.7948	81.8537	48.9337	49.3791	78.9576	30.1229	41.854	44.2753	63.4049	42.1322	111.62	44.5108	29.5376	32.4048	35.2421
PF00970	g__Bacteroides.s__Bacteroides_uniformis	52.3361	20.7947	47.858	18.6846	37.1406	41.8807	54.805	39.3519	35.2848	20.6912	24.1088	100.257	100.891	48.6039	58.6508	59.9408
PF00970	g__Barnesiella.s__Barnesiella_intestinihominis	1.74171	2.25069	1.58786	1.90025	1.9821	2.4407	3.86298	2.5166	2.79693	2.11821	2.09315	2.26344	0.69966	0	1.88942	2.66371
PF00970	g__Collinsella.s__Collinsella_aerofaciens	2.63258	8.00662	1.54899	2.9205	15.372	11.4292	8.1975	20.5855	4.0618	4.02728	4.4895	0	21.8764	13.8717	24.6801	39.2161
PF00970	g__Desulfovibrio.s__Desulfovibrio_piger	0.378768	0.321692	0	0	1.67211	1.89603	1.84273	2.37408	0.330089	0	0	0	3.24814	3.90438	2.10992	2.98232
PF00970	g__Escherichia.s__Escherichia_coli	1.81151	1.45456	1.41738	0	1.27762	1.74061	0	1.63592	2.6088	1.2094	1.65316	3.43972	4.69979	6.13695	0	5.08747
PF00970	g__Marvinbryantia.s__Marvinbryantia_formatexigens	88.1059	0	32.8747	29.7748	39.7995	27.2937	12.1885	54.4128	133.251	178.327	64.0451	17.2171	0	0	30.8788	0
PF00970	unclassified	0.822061	0.477938	1.91305	0.77295	1.17654	1.43949	2.96332	1.2245	0.992938	0.871184	1.22389	1.14154	1.84868	5.15842	2.15778	1.48277
PF00975	TOTAL	0	0	0	0	3.89324	2.28309	2.73267	4.01274	0	0	0	0	6.27838	10.9703	2.29154	9.69462
PF00975	g__Desulfovibrio.s__Desulfovibrio_piger	0	0	0	0	3.89324	2.28309	2.73267	4.01274	0	0	0	0	6.27838	9.5495	2.29154	9.69462
PF00975	unclassified	0	0	0	0	0	0	0	0	0	0	0	0	0	1.42075	0	0
PF00977	TOTAL	127.33	116.57	122.656	120.642	79.1032	84.0961	37.9334	86.3894	164.256	178.23	171.736	209.566	96.4994	67.0528	96.2642	80.6074
PF00977	g__Akkermansia.s__Akkermansia_muciniphila	0	0	0	0	0	0	0	0	1.56216	0.976267	0.749995	1.14137	9.25293	11.5415	6.87385	6.04438
PF00977	g__Bacteroides.s__Bacteroides_caccae	8.276	5.64323	5.42499	3.79024	22.8791	27.8429	3.22764	23.6109	4.08148	4.48555	1.88223	9.00093	29.2882	16.154	20.5504	21.6057
PF00977	g__Bacteroides.s__Bacteroides_ovatus	59.0446	81.7219	68.3025	81.6192	7.45485	6.65537	8.02283	10.496	56.1993	85.2152	88.8194	100.561	10.8444	12.2267	3.03945	10.2121
PF00977	g__Bacteroides.s__Bacteroides_thetaiotaomicron	18.6451	18.1524	19.7559	17.0449	7.37	13.0966	3.37682	8.0962	21.5373	15.27	15.486	45.3708	8.67634	3.01607	9.5135	5.0721
PF00977	g__Bacteroides.s__Bacteroides_uniformis	14.7279	4.79397	8.98917	3.53836	4.61614	1.63636	8.91262	2.42138	14.019	8.23133	4.45581	33.0372	4.95628	2.75294	9.53855	4.05235
PF00977	g__Barnesiella.s__Barnesiella_intestinihominis	1.37325	3.20952	3.11002	1.97338	0	0.855949	0	1.78819	2.99589	2.22626	2.18273	1.56196	1.73159	0	2.29842	1.29125
PF00977	g__Citrobacter.s__Citrobacter_rodentium	0	0	0	0	0	0	0	0	0	0	0	0	0.10348	0	0	0
PF00977	g__Collinsella.s__Collinsella_aerofaciens	0	1.13229	0	0.367137	0	0	0	1.30838	0.245895	0	0.7914	0	2.16076	0	1.59847	2.66654
PF00977	g__Desulfovibrio.s__Desulfovibrio_piger	0.498272	0.75557	1.00853	0.82689	9.12069	6.64218	10.5101	12.1943	1.00872	0.924158	1.08214	1.12194	10.7905	15.1953	10.6086	16.1535
PF00977	g__Escherichia.s__Escherichia_coli	0.808024	0	0	0	4.97247	2.25451	0	1.10657	0	0	0	1.80956	13.1808	1.8677	1.74789	7.58392
PF00977	g__Marvinbryantia.s__Marvinbryantia_formatexigens	22.1241	0	14.691	10.881	17.556	20.5216	1.73053	23.3254	62.6067	60.901	56.2859	12.3677	0	0	27.5389	0
PF00977	unclassified	1.83277	1.1611	1.374	0.601409	5.13395	4.59059	2.15287	2.04211	0	0	0	3.59295	5.51416	4.29861	2.95611	5.92562
PF00982	TOTAL	2.91016	0.654879	0.615778	1.18794	5.4568	9.15484	0.862348	4.13132	1.83853	1.84806	1.73365	4.09816	11.6949	0.909195	0.750258	3.45107
PF00982	g__Bacteroides.s__Bacteroides_caccae	0.442928	0	0	0	3.83508	6.94122	0	1.81515	0	0.321309	0	0.649648	6.34391	0	0.750258	1.58468
PF00982	g__Bacteroides.s__Bacteroides_ovatus	0	0	0	0.597685	0	0	0	0	0	0	0	0	0	0	0	0
PF00982	g__Bacteroides.s__Bacteroides_uniformis	2.2239	0.654879	0.615778	0	1.62172	1.74537	0.862348	2.31617	1.83853	0.995769	1.35259	2.91444	4.67055	0.909195	0	1.14509
PF00982	unclassified	0.243328	0	0	0.590256	0	0.468256	0	0	0	0.530981	0.381058	0.534069	0.680466	0	0	0.721299
PF00984	TOTAL	109.188	56.1045	110.656	111.129	97.7393	104.055	105.648	89.9013	102.32	91.6391	106.537	221.395	185.196	132.909	95.7983	116.715
PF00984	g__Akkermansia.s__Akkermansia_muciniphila	0	0	0	0	0	0	0	0	2.78959	2.8709	1.26775	1.69011	16.2064	14.4667	7.44422	10.9674
PF00984	g__Bacteroides.s__Bacteroides_caccae	3.56601	1.6291	3.44201	2.04182	22.4223	17.0514	3.58734	14.1612	3.07299	1.59664	1.65986	3.93509	18.4011	11.0897	9.03292	11.5604
PF00984	g__Bacteroides.s__Bacteroides_ovatus	18.1376	18.2614	23.4042	18.3513	7.40498	8.69016	2.53182	3.9872	19.6118	20.2765	21.2119	27.8427	5.67446	4.20848	2.60662	7.50465
PF00984	g__Bacteroides.s__Bacteroides_thetaiotaomicron	27.5949	21.4431	63.1423	61.1668	24.7891	29.3673	36.3499	19.4577	28.4167	22.6221	29.3745	99.391	45.9057	27.3861	11.1668	31.2316
PF00984	g__Bacteroides.s__Bacteroides_uniformis	42.7895	12.1553	5.96081	19.0019	11.9905	15.2936	26.276	16.1549	9.49405	7.11908	20.2661	78.1111	63.605	24.5642	24.9197	15.5243
PF00984	g__Barnesiella.s__Barnesiella_intestinihominis	0.592896	0.532774	0.886237	0.865965	0	0.918998	1.8858	0	1.13309	1.00383	0.723502	0.528158	0.87309	0	1.13331	0.655911
PF00984	g__Desulfovibrio.s__Desulfovibrio_piger	2.43186	1.80006	3.84908	2.51422	19.8563	17.5911	21.2446	24.2848	2.05253	2.64664	1.90104	1.38627	30.9336	36.4017	22.1189	37.5661
PF00984	g__Escherichia.s__Escherichia_coli	0.432908	0.282696	1.19367	0.539812	1.15918	1.78549	0	0.564825	0	1.03259	1.89995	1.77416	2.74641	1.90956	0.972365	0.561438
PF00984	g__Marvinbryantia.s__Marvinbryantia_formatexigens	13.3412	0	7.31107	6.64713	9.64548	12.409	0	11.1413	35.4962	31.6343	27.2185	5.80693	0	0	12.8697	0
PF00984	unclassified	0.300854	0	1.46685	0	0.47146	0.947815	13.772	0.149485	0.252912	0.836558	1.01366	0.929453	0.849884	12.8825	3.53376	1.14322
PF00986	TOTAL	457.356	371.186	407.93	471.581	449.421	470.259	287.483	364.886	328.666	356.632	298.502	491.137	463.891	318.835	218.045	425.109
PF00986	g__Akkermansia.s__Akkermansia_muciniphila	0	0	0	0	0	0	0	0	4.52199	3.48396	2.21631	3.73468	43.7501	28.044	13.6319	23.7977
PF00986	g__Bacteroides.s__Bacteroides_caccae	69.1022	40.1724	53.2202	92.3017	273.054	241.282	121.819	209.408	38.958	32.1807	23.463	60.0492	232.469	155.322	96.7544	201.716
PF00986	g__Bacteroides.s__Bacteroides_ovatus	181.84	192.78	183.135	185.176	43.9472	56.2806	52.0717	29.8204	116.949	180.3	131.929	208.509	51.5481	38.8026	16.3991	59.9758
PF00986	g__Bacteroides.s__Bacteroides_thetaiotaomicron	130.883	109.358	128.443	156.004	79.131	117.777	60.715	73.2291	87.7512	81.2224	78.7825	146.454	64.9121	31.377	33.0984	56.3534
PF00986	g__Bacteroides.s__Bacteroides_uniformis	49.4239	12.3688	23.3571	15.93	21.4738	21.5138	24.945	22.0792	27.1434	11.683	21.4998	48.9492	39.6261	21.0944	26.8674	32.8455
PF00986	g__Barnesiella.s__Barnesiella_intestinihominis	5.0805	5.41493	7.51719	9.33552	2.47381	5.25903	4.90098	3.23903	8.28249	5.00838	4.60219	6.48219	2.22029	0.805779	5.52675	2.94946
PF00986	g__Collinsella.s__Collinsella_aerofaciens	0.295489	0.695438	0	0	1.91149	1.73184	1.77552	2.84052	0.405564	0	0.397201	0	3.07473	1.81692	3.60739	8.17663
PF00986	g__Desulfovibrio.s__Desulfovibrio_piger	0.441854	0.388115	0.679585	0.549327	5.28451	3.53905	4.72385	6.3033	0.65508	0.668187	0.485916	0.708754	8.21627	11.0475	3.76772	9.97472
PF00986	g__Escherichia.s__Escherichia_coli	0	0.647179	0	0	4.04093	3.83827	1.09655	0.890441	0.821197	0.315189	1.64572	2.06703	5.38565	4.77563	0.603171	8.16223
PF00986	g__Lachnoclostridium.s__Clostridium_symbiosum	5.56296	8.52154	3.50757	4.20149	6.79965	6.56566	12.9476	6.09264	6.42184	7.38202	5.69035	5.30709	10.869	24.3105	7.8357	18.8452
PF00986	g__Marvinbryantia.s__Marvinbryantia_formatexigens	13.721	0	7.54033	7.35328	10.2627	10.9291	0	10.2005	36.0155	33.8815	27.1037	7.93085	0	0	8.44373	0
PF00986	unclassified	1.00505	0.840101	0.528791	0.729623	1.04132	1.54296	2.48807	0.784006	0.740976	0.506342	0.686952	0.944571	1.82041	1.43876	1.50899	2.31235
PF00988	TOTAL	229.909	163.867	202.299	211.939	36.0298	48.0724	26.5637	39.9482	191.435	236.539	124.276	426.939	51.2352	39.4142	43.1167	42.4762
PF00988	g__Akkermansia.s__Akkermansia_muciniphila	0	0	0	0	0	0	0	0	4.00139	2.66305	0.887692	2.43071	5.07787	5.35586	3.00788	3.31042
PF00988	g__Bacteroides.s__Bacteroides_caccae	44.2267	32.2709	39.1031	54.4876	16.4391	19.2827	4.35871	20.477	22.038	29.5139	14.5033	60.4866	24.6402	14.6179	18.3985	18.9113
PF00988	g__Bacteroides.s__Bacteroides_ovatus	93.6409	84.6244	83.6387	91.8507	3.06145	3.33076	3.67405	3.18166	55.5567	100.043	62.7914	183.135	2.38404	4.176	0.991431	2.34327
PF00988	g__Bacteroides.s__Bacteroides_thetaiotaomicron	44.2444	35.6356	45.9283	47.2271	4.18856	7.50877	5.0293	4.67925	38.3184	31.8436	18.047	113.876	3.65709	3.29743	4.90129	3.08174
PF00988	g__Bacteroides.s__Bacteroides_uniformis	25.5114	7.7726	21.0875	7.84313	1.09582	2.03174	7.83001	1.31648	17.1981	13.0284	4.08173	51.7959	2.86208	1.513	5.82824	1.95057
PF00988	g__Barnesiella.s__Barnesiella_intestinihominis	0.846088	0.66674	1.03111	1.05955	0.787119	1.95756	2.69128	0.957728	1.39828	0.628929	0.567388	1.42284	0.802282	0	1.24377	1.14053
PF00988	g__Citrobacter.s__Citrobacter_rodentium	0	0	0	0	0	0	0	0	0	0	0.0210472	0	0	0	0	0
PF00988	g__Collinsella.s__Collinsella_aerofaciens	0	0.417521	0	0	0	0	0	0.390835	0.510153	0	0	0	0	1.0763	0.744896	1.29866
PF00988	g__Desulfovibrio.s__Desulfovibrio_piger	0.546538	0.496128	0.675157	0.349878	5.46193	5.39151	2.98036	4.66452	0.661325	0.713143	0.40747	0.845053	11.2441	7.24612	4.32703	9.71642
PF00988	g__Escherichia.s__Escherichia_coli	0	0	0	0	0	0.341349	0	0	0	0	0.315709	0.429128	0.567523	0	0	0
PF00988	g__Lachnoclostridium.s__Clostridium_symbiosum	0.611057	1.34774	0	0	0	0	0	0	1.88208	1.24159	0.773337	1.18761	0	0	0	0
PF00988	g__Marvinbryantia.s__Marvinbryantia_formatexigens	19.7888	0	9.40834	9.1213	4.99581	7.57563	0	3.76536	49.4311	56.249	20.7478	10.4572	0	0	3.67365	0
PF00988	unclassified	0.492559	0.635075	1.42641	0	0	0.652362	0	0.515491	0.439836	0.614756	1.13206	0.874531	0	2.13157	0	0.723399
PF00989	TOTAL	33.6148	30.2703	36.3398	39.1278	29.2709	37.192	29.404	28.2036	26.1335	26.4666	23.9614	44.1209	36.0838	38.5097	24.4786	35.5981
PF00989	g__Bacteroides.s__Bacteroides_caccae	1.77966	0.760441	1.49494	1.41124	9.7592	8.5548	3.0923	8.00906	0.760224	1.1844	0.55917	2.70993	7.50466	8.38082	3.86391	6.38659
PF00989	g__Bacteroides.s__Bacteroides_ovatus	0.496904	0.364631	0.491952	1.34953	0.248995	0.0840244	0.0957973	0.0822811	0.318853	1.15605	0.579608	1.11061	0.212873	0.243035	0.0972365	0.199897
PF00989	g__Bacteroides.s__Bacteroides_thetaiotaomicron	13.0277	14.1204	20.4648	25.474	8.42697	13.3124	11.1418	9.09093	11.1965	10.5116	9.15379	20.9331	6.65176	4.86234	5.41759	8.09167
PF00989	g__Bacteroides.s__Bacteroides_uniformis	7.03133	2.46988	4.25292	2.91497	5.36212	4.45193	6.70457	7.73352	3.95341	1.92704	4.52005	6.80701	8.91035	4.09632	7.2926	6.26333
PF00989	g__Barnesiella.s__Barnesiella_intestinihominis	0	0	0	0.341557	0	0	0	0	0	0.458902	0	0	0	0	0	0
PF00989	g__Escherichia.s__Escherichia_coli	0.367031	0	0	0	0.954669	0.848748	0	0	0.530164	0	0	1.22519	3.95039	1.57239	0	4.11259
PF00989	g__Lachnoclostridium.s__Clostridium_symbiosum	5.36371	7.84412	3.34975	3.21948	2.58876	5.28824	3.95545	2.06415	5.21369	6.18118	4.27662	3.57683	6.41718	14.3611	6.06067	5.55496
PF00989	unclassified	5.5485	4.71085	6.28539	4.41702	1.93015	4.65195	4.41408	1.22367	4.16066	5.04745	4.87211	7.75819	2.43659	4.99374	1.7466	4.98906
PF00990	TOTAL	29.7395	38.9455	24.8074	22.1037	55.3309	50.9167	83.4183	55.9396	34.3934	34.0871	30.0747	22.1321	89.8305	146.568	71.8726	136.09
PF00990	g__Collinsella.s__Collinsella_aerofaciens	0	1.56455	0	0	1.02783	0.682602	0	1.49192	0	0.596608	0.575476	0	5.30876	1.65239	3.04664	6.09552
PF00990	g__Desulfovibrio.s__Desulfovibrio_piger	1.58158	0.820385	2.90163	0.671846	19.0037	10.8444	22.1037	19.4621	1.76801	2.19854	1.40459	1.94636	24.783	29.6169	18.0178	33.672
PF00990	g__Escherichia.s__Escherichia_coli	0	0	0	0	1.47639	4.86892	0	0	0	0	0.317929	0	2.95283	0	0.809011	0.565347
PF00990	g__Lachnoclostridium.s__Clostridium_symbiosum	27.2452	36.3209	21.6759	21.4319	32.2691	28.7987	60.4563	34.0864	31.7459	31.1796	26.6372	18.882	54.821	114.15	48.4424	93.6311
PF00990	unclassified	0.912697	0.239662	0.229835	0	1.55394	5.72216	0.858296	0.899186	0.879519	0.112394	1.13948	1.3038	1.96497	1.14833	1.55673	2.12633
PF00994	TOTAL	60.1821	52.02	63.8773	50.4685	115.065	99.6399	114.943	119.775	106.215	98.0122	88.1436	71.599	125.107	168.791	65.8144	157.311
PF00994	g__Akkermansia.s__Akkermansia_muciniphila	0	0	0	0	0	0	0	0	0.516353	0	0	0	4.90735	1.90188	1.55809	3.27758
PF00994	g__Bacteroides.s__Bacteroides_caccae	3.77934	1.8045	2.04659	1.99292	17.2462	17.2559	5.98207	14.1099	2.29175	2.40038	2.38148	4.58067	18.9358	7.81584	10.2759	14.4515
PF00994	g__Bacteroides.s__Bacteroides_ovatus	24.0248	26.6741	31.3118	21.08	4.44507	4.70452	4.85558	3.15146	19.2584	35.5679	21.3118	36.7953	4.76628	5.11446	1.60465	6.67303
PF00994	g__Bacteroides.s__Bacteroides_thetaiotaomicron	6.37113	9.30787	7.67291	10.5593	3.58938	8.64125	2.76648	5.33216	5.54353	5.12723	4.62509	10.0998	4.57931	2.41367	2.13921	4.04477
PF00994	g__Barnesiella.s__Barnesiella_intestinihominis	0.440311	0.406949	0	0.588704	0.649672	1.00735	0	0	0.70817	0.536775	0.716655	0.564792	0	0	0.644559	0
PF00994	g__Collinsella.s__Collinsella_aerofaciens	0	3.0769	0	0	0.387325	1.74256	1.68765	2.29044	0.476251	0.610941	0.725584	0	2.64489	2.80716	1.04276	4.50171
PF00994	g__Desulfovibrio.s__Desulfovibrio_piger	0.936173	0.344152	2.99951	3.22826	69.362	40.2713	85.4027	69.9326	0.878747	2.0363	0.636172	0	71.3359	124.248	19.6933	104.893
PF00994	g__Escherichia.s__Escherichia_coli	1.65724	0.502571	2.68549	0.649774	1.58581	3.37699	0.691869	0.593052	1.89088	2.97809	1.93557	3.8769	4.64642	5.58075	3.46128	0
PF00994	g__Lachnoclostridium.s__Clostridium_symbiosum	3.53836	8.57914	4.58995	4.39395	3.65856	5.6656	7.32004	4.57162	3.85685	4.03747	3.85357	3.2981	9.08603	15.4337	7.5791	15.7696
PF00994	g__Marvinbryantia.s__Marvinbryantia_formatexigens	17.91	0	11.1324	7.97545	11.5115	12.8718	1.68076	18.5463	69.6535	42.853	49.2665	9.54337	0	0	15.7674	0
PF00994	unclassified	1.52473	1.32381	1.43862	0	2.62948	4.10254	4.55553	1.24736	1.14047	1.86406	2.69126	2.84003	4.20458	3.47604	2.04821	3.70001
PF00995	TOTAL	0	0	0.274156	0	1.6435	0.808225	11.4773	0	0.302075	0	0.179048	0	0	11.0088	4.20453	0
PF00995	unclassified	0	0	0.274156	0	1.6435	0.808225	11.4773	0	0.302075	0	0.179048	0	0	11.0088	4.20453	0
PF00996	TOTAL	0	0	1.0129	0	1.07566	0	2.94827	0	0.201034	0	0	0.305158	0	2.4074	0.825068	0.570541
PF00996	unclassified	0	0	1.0129	0	1.07566	0	2.94827	0	0.201034	0	0	0.305158	0	2.4074	0.825068	0.570541
PF00999	TOTAL	275.369	277.978	339.691	416.47	155.433	187.727	154.178	148.763	259.58	298.919	253.473	340.512	170.433	140.715	124.021	151.856
PF00999	g__Akkermansia.s__Akkermansia_muciniphila	0	0	0	0	0	0	0	0	1.55729	0.647013	0	0.43863	11.1245	8.4588	4.99708	6.23388
PF00999	g__Bacteroides.s__Bacteroides_caccae	14.5829	10.6415	15.4309	18.0304	46.633	48.5636	18.0319	38.6354	6.15809	9.07953	4.96861	16.0881	50.8107	33.2069	24.889	39.928
PF00999	g__Bacteroides.s__Bacteroides_ovatus	78.7404	103.227	102.349	92.2234	14.8637	14.2586	14.823	9.01958	66.8334	97.1813	80.9011	92.8833	9.59827	15.8978	8.49744	13.1393
PF00999	g__Bacteroides.s__Bacteroides_thetaiotaomicron	121.703	123.858	177.343	253.514	63.6291	83.8314	78.7237	65.5686	111.798	124.254	113.634	161.239	45.9355	38.2973	38.8651	39.7073
PF00999	g__Bacteroides.s__Bacteroides_uniformis	33.264	18.5348	34.0045	39.4892	13.7918	17.9814	31.4761	17.2542	23.3132	24.187	21.5678	49.5729	25.6002	13.9181	23.8171	17.3137
PF00999	g__Barnesiella.s__Barnesiella_intestinihominis	1.07647	1.33623	1.18129	1.87881	0	1.43829	0	0.529781	1.88292	0.361311	0.844577	1.89997	0	0	0	0
PF00999	g__Citrobacter.s__Citrobacter_rodentium	0.104599	0	0	0	0	0	0	0.0324418	0	0	0	0	0.184842	0	0	0
PF00999	g__Collinsella.s__Collinsella_aerofaciens	0	0	0	0	0.701979	0	0	0.294195	0	0	0	0	1.57779	0.931076	2.17283	5.86728
PF00999	g__Desulfovibrio.s__Desulfovibrio_piger	0.285474	0	0	0	0.619986	1.44705	0.755627	1.65544	0	0	0	0	2.58064	2.26804	1.21898	2.86345
PF00999	g__Escherichia.s__Escherichia_coli	0.437191	1.13079	0	0	0.889267	4.03383	0	1.3155	0.518136	0	0.897013	2.65782	2.90665	2.82943	0.457288	4.88745
PF00999	g__Lachnoclostridium.s__Clostridium_symbiosum	14.3849	19.2495	4.07168	8.03121	6.24417	6.63654	9.3349	6.26005	14.8197	19.9726	11.9563	8.63621	18.6984	19.8356	12.7292	19.0306
PF00999	g__Marvinbryantia.s__Marvinbryantia_formatexigens	9.76467	0	5.31068	3.30167	6.83924	8.29444	0	6.86276	32.099	22.8874	17.6107	5.90902	0	0	4.25404	0
PF00999	unclassified	1.02573	0	0	0	1.22081	1.24164	1.03252	1.335	0.600283	0.348021	1.09279	1.18635	1.41518	5.07165	2.12312	2.88516
PF01000	TOTAL	1043.95	1071.93	977.458	663.029	1397.48	1524.46	634.875	1737.86	1089.12	1502.92	882.689	1876.47	1763.97	1213.98	1015.77	1312.03
PF01000	g__Akkermansia.s__Akkermansia_muciniphila	0	0	0	0	0	0	0	0	8.68182	4.36679	2.73401	5.42851	38.8662	36.1417	30.6246	25.5043
PF01000	g__Bacteroides.s__Bacteroides_caccae	167.865	161.643	152.281	106.217	569.064	577.234	131.231	717.634	117.052	193.949	90.7676	274.064	711.493	452.713	325.47	473.017
PF01000	g__Bacteroides.s__Bacteroides_ovatus	335.648	488.186	351.194	262.506	186.366	191.123	86.3655	188.929	320.16	619.101	290.878	672.192	193.517	139.498	79.5913	145.291
PF01000	g__Bacteroides.s__Bacteroides_thetaiotaomicron	230.705	282.544	248.451	170.144	243.36	296.808	130.329	340.107	233.756	333.226	188.647	510.284	227.342	141.04	166.39	150.529
PF01000	g__Bacteroides.s__Bacteroides_uniformis	176	74.6346	120.545	63.1475	172.281	173.034	170.468	236.793	123.285	76.4904	85.3969	304.17	360.43	158.193	205.938	198.214
PF01000	g__Barnesiella.s__Barnesiella_intestinihominis	9.19799	7.39592	15.5726	10.5124	8.42894	11.9244	11.6765	6.97346	8.4382	16.0732	13.2171	12.0589	7.19687	1.75503	15.1275	8.41547
PF01000	g__Citrobacter.s__Citrobacter_rodentium	0.584041	0.285364	0.991368	0.348961	1.19952	2.09958	0.571643	1.1661	0.68969	0.492935	0.567321	1.54853	2.301	2.79678	1.01535	2.03774
PF01000	g__Collinsella.s__Collinsella_aerofaciens	1.89613	13.8031	2.50226	0.963194	9.31406	14.1497	5.27854	19.3625	4.81724	4.82427	5.49995	1.29243	22.6951	21.0866	25.865	67.911
PF01000	g__Desulfovibrio.s__Desulfovibrio_piger	6.00132	5.90406	9.41653	7.57801	43.8343	58.6656	35.551	55.6187	6.48863	6.12796	3.77827	5.30441	90.4931	106.696	41.9534	99.8539
PF01000	g__Escherichia.s__Escherichia_coli	13.9264	11.6801	13.895	5.18448	26.4917	46.3358	13.5749	13.5138	17.627	14.9343	12.915	25.0185	52.0496	51.7804	17.5114	39.1305
PF01000	g__Lachnoclostridium.s__Clostridium_symbiosum	19.8068	25.855	11.1646	8.46078	40.5022	37.1554	44.7306	43.1537	23.617	19.8044	18.8804	25.2699	57.5907	102.278	35.4106	102.125
PF01000	g__Marvinbryantia.s__Marvinbryantia_formatexigens	82.3205	0	51.4447	27.967	96.6414	115.932	5.09755	114.609	224.512	213.521	169.407	39.8344	0	0	70.8716	0
PF01008	TOTAL	0	0.365331	0	0	2.14435	1.08806	1.47528	2.36132	0.55797	0	0.440502	0	4.24663	3.8832	2.0873	3.916
PF01008	g__Desulfovibrio.s__Desulfovibrio_piger	0	0.365331	0	0	2.14435	1.08806	1.47528	2.36132	0.55797	0	0.440502	0	4.24663	3.30375	2.0873	3.916
PF01008	unclassified	0	0	0	0	0	0	0	0	0	0	0	0	0	0.579455	0	0
PF01011	TOTAL	1.74996	1.5694	1.4827	3.43013	1.55574	1.35719	0	0.682089	2.21252	1.85912	1.80514	2.94557	1.93553	0	0.138967	0.836039
PF01011	g__Bacteroides.s__Bacteroides_ovatus	1.20708	1.03004	0.919421	1.83164	0.248987	0.424498	0	0	0.817504	1.03413	1.45907	2.07503	0	0	0	0
PF01011	g__Bacteroides.s__Bacteroides_thetaiotaomicron	0.542882	0.539355	0.563283	1.05095	1.13194	0.817891	0	0.682089	0.62073	0.489767	0.346066	0.870535	1.24715	0	0	0
PF01011	g__Barnesiella.s__Barnesiella_intestinihominis	0	0	0	0.547537	0	0	0	0	0.473081	0.335218	0	0	0	0	0	0
PF01011	unclassified	0	0	0	0	0.174818	0.114806	0	0	0.301204	0	0	0	0.688382	0	0.138967	0.836039
PF01012	TOTAL	577.768	631.675	588.864	562.274	664.673	706.335	653.839	559.71	455.225	518.145	428.163	783.802	869.23	1145.75	562.488	936.065
PF01012	g__Bacteroides.s__Bacteroides_caccae	56.6221	46.3899	67.364	45.2914	313.546	302.738	111.092	256.117	26.3113	36.7926	26.1697	58.0257	302.431	285.603	160.3	302.294
PF01012	g__Bacteroides.s__Bacteroides_ovatus	173.977	205.441	213.002	252.094	40.7467	34.8012	42.2208	23.1267	98.4331	202.947	157.929	283.666	43.7577	53.1256	15.3987	53.7408
PF01012	g__Bacteroides.s__Bacteroides_thetaiotaomicron	92.3513	98.145	133.085	115.585	82.1616	113.282	80.4773	82.4078	57.3184	84.9288	73.9372	176.12	66.1026	64.8433	59.5169	85.8518
PF01012	g__Bacteroides.s__Bacteroides_uniformis	74.6827	26.2466	61.245	35.4712	46.894	53.3896	65.075	55.8685	40.1949	29.2481	27.5293	133.888	111.425	66.2117	87.2537	81.4141
PF01012	g__Barnesiella.s__Barnesiella_intestinihominis	3.7948	3.68387	7.41616	4.92622	1.51831	4.74756	6.11569	2.42813	5.37873	5.49852	5.31794	6.12503	2.31085	2.14985	8.22623	3.86548
PF01012	g__Collinsella.s__Collinsella_aerofaciens	0	0.865257	0	0	0	0	0	0	0.323049	0	0	0	0	0	0	1.10308
PF01012	g__Escherichia.s__Escherichia_coli	0	0	0	0	0	0	0	0	0	0.288018	0.269104	0	0	0	0	0
PF01012	g__Lachnoclostridium.s__Clostridium_symbiosum	176.339	250.42	104.628	108.906	178.098	196.225	337.661	139.762	226.338	158.442	134.764	125.977	342.68	664.64	228.858	407.102
PF01012	unclassified	0	0.483082	2.12382	0	1.70774	1.15231	11.1977	0	0.927446	0	2.24762	0	0.523511	9.17956	2.93474	0.693872
PF01016	TOTAL	940.242	1010.11	810.883	762.677	1751.5	1598.52	958.338	1791.8	1187.02	1264.07	1359.35	1295.71	1471.81	1209.02	1635.19	1551.53
PF01016	g__Akkermansia.s__Akkermansia_muciniphila	0	0	0	0	0	0	0	0	9.08405	4.10996	7.89372	6.45191	37.6647	41.3385	55.007	26.9439
PF01016	g__Bacteroides.s__Bacteroides_caccae	216.906	195.156	185.139	184.36	929.939	777.503	345.22	861.467	142.535	201.806	181.714	237.716	659.374	481.095	728.983	607.479
PF01016	g__Bacteroides.s__Bacteroides_ovatus	200.085	307.36	200.452	201.449	107.547	86.4218	69.1094	104.195	213.102	318.976	292.578	345.141	78.1763	62.3446	71.3032	100.71
PF01016	g__Bacteroides.s__Bacteroides_thetaiotaomicron	226.968	295.468	204.586	223.002	203.077	246.479	137.947	204.251	263.233	242.736	309.46	350.754	156.876	72.8348	142.69	136.504
PF01016	g__Bacteroides.s__Bacteroides_uniformis	153.183	86.8858	78.9484	53.7267	179.798	150.424	145.358	204.942	125.908	64.2293	141.53	187.344	188.384	85.1297	208.887	130.623
PF01016	g__Barnesiella.s__Barnesiella_intestinihominis	20.4241	29.8773	38.4262	17.2395	23.8884	25.8965	26.9829	24.9391	32.3193	25.3025	40.3696	31.8456	7.68214	4.76163	36.981	21.4148
PF01016	g__Citrobacter.s__Citrobacter_rodentium	0	0	0.431703	0	0	0.156685	0	0	0	0	0	0	0	0	0.483526	0.248505
PF01016	g__Collinsella.s__Collinsella_aerofaciens	6.40137	21.2642	6.04385	3.22117	35.8332	31.1777	17.86	58.5915	25.1861	14.7866	24.0877	3.06158	74.2126	65.9734	85.5532	180.622
PF01016	g__Desulfovibrio.s__Desulfovibrio_piger	9.60095	8.51515	13.1328	13.087	67.1384	89.8185	74.6789	90.7523	11.9731	8.03549	8.65748	6.99006	142.56	165.466	99.3587	142.527
PF01016	g__Escherichia.s__Escherichia_coli	2.60211	3.19664	0.431703	1.96492	8.48069	17.834	8.40315	5.05552	10.8595	3.41768	6.06911	10.3301	19.1604	18.0762	5.23972	8.63585
PF01016	g__Lachnoclostridium.s__Clostridium_symbiosum	30.7156	62.3875	32.3364	21.5876	77.7694	64.7405	124.674	96.4739	62.2839	67.9294	58.3088	41.9158	107.716	211.998	97.532	195.819
PF01016	g__Marvinbryantia.s__Marvinbryantia_formatexigens	73.3555	0	50.566	43.0385	117.865	107.847	5.36951	141.132	290.396	312.739	288.677	74.1564	0	0	103.175	0
PF01016	unclassified	0	0	0.388608	0	0.163403	0.219701	2.73449	0	0.136011	0	0	0	0	0	0	0
PF01017	TOTAL	0	0	1.02415	0	0.744167	1.31005	3.04315	0	0	0	0.442641	0	0.636139	5.05317	1.85669	0.890618
PF01017	unclassified	0	0	1.02415	0	0.744167	1.31005	3.04315	0	0	0	0.442641	0	0.636139	5.05317	1.85669	0.890618
PF01018	TOTAL	169.439	138.173	151.771	120.732	165.233	183.443	79.2258	161.177	160.555	176.878	130.547	265.372	225.495	134.008	131.63	205.97
PF01018	g__Akkermansia.s__Akkermansia_muciniphila	0	0	0	0	0	0	0	0	2.62563	2.15166	1.01691	2.59417	21.7189	15.2613	4.97307	13.484
PF01018	g__Bacteroides.s__Bacteroides_caccae	18.8964	12.0883	17.3969	15.0224	78.7298	79.0216	16.8833	70.5454	11.2167	14.4996	7.55465	23.9926	105.042	54.1516	39.7811	84.8519
PF01018	g__Bacteroides.s__Bacteroides_ovatus	62.1295	67.3931	52.4383	59.3214	14.05	18.4124	8.98618	10.6217	43.7437	62.5266	43.2397	98.2968	16.3925	12.3103	5.66057	22.5023
PF01018	g__Bacteroides.s__Bacteroides_thetaiotaomicron	29.6592	35.0502	38.8452	20.1729	27.0726	35.0461	18.2544	24.0889	37.3799	35.2397	30.3197	59.7163	21.3836	11.717	17.4211	19.7798
PF01018	g__Bacteroides.s__Bacteroides_uniformis	41.4903	18.6608	32.1825	16.7047	25.8355	25.4317	27.5176	27.7149	33.0002	23.3568	24.0086	66.7749	43.2687	18.4904	35.3263	27.3128
PF01018	g__Barnesiella.s__Barnesiella_intestinihominis	0.718083	1.45679	1.67751	1.48397	0.69126	1.7328	0	1.06056	1.8491	0.780564	1.25936	1.21366	0.548734	0	1.62929	0.6012
PF01018	g__Collinsella.s__Collinsella_aerofaciens	0	1.12591	0	0	1.35225	1.85266	0	3.94942	0.342317	0	0	0	2.602	3.87119	8.03628	16.1813
PF01018	g__Desulfovibrio.s__Desulfovibrio_piger	0.698497	0.276927	1.15163	0.596731	4.64846	4.01257	4.00174	5.29197	0.591403	0.510553	0.483246	1.08896	7.44326	8.10579	5.63244	9.67698
PF01018	g__Escherichia.s__Escherichia_coli	0	0	0	0	0	0.597361	0	0	0.350996	0	0	0.659141	0.617228	0	0	0
PF01018	g__Lachnoclostridium.s__Clostridium_symbiosum	2.00606	2.12124	0.849427	0	2.2922	3.08311	2.75667	3.57631	1.79967	1.78237	1.57055	1.88028	5.01657	8.42699	3.4389	10.5667
PF01018	g__Marvinbryantia.s__Marvinbryantia_formatexigens	13.53	0	7.22944	7.42984	9.94882	12.651	0.825874	13.745	26.9185	35.6459	20.533	7.78245	0	0	9.73085	0
PF01018	unclassified	0.310899	0	0	0	0.611706	1.60244	0	0.582927	0.737313	0.384659	0.561578	1.37214	1.46222	1.67306	0	1.01334
PF01022	TOTAL	45.4943	9.39934	9.96212	33.083	20.2934	12.274	10.1185	30.9055	96.8932	107.327	98.2825	31.9033	24.3822	33.0772	24.252	39.3678
PF01022	g__Akkermansia.s__Akkermansia_muciniphila	0	0	0	0	0	0	0	0	0.542107	0.535036	0.34859	0	6.0734	6.29372	1.83676	3.61425
PF01022	g__Barnesiella.s__Barnesiella_intestinihominis	0.706988	2.00036	0	1.73528	0.44995	1.24662	0	0	1.57628	0.635517	0.716635	2.2979	1.41368	0	1.52284	0.988581
PF01022	g__Collinsella.s__Collinsella_aerofaciens	0	0.534831	0	0	0.808591	0.394135	0	3.47101	0.587715	0	0.514364	0	0.490831	0.426953	1.65096	4.30696
PF01022	g__Desulfovibrio.s__Desulfovibrio_piger	0.412726	0.286102	0	0.986404	1.95681	1.24881	0	2.14087	0	1.00633	0	0	8.24694	3.64512	2.43811	4.91389
PF01022	g__Escherichia.s__Escherichia_coli	0	0	0	0.436648	1.04578	0.382311	0	2.49586	0	0	0	0	0.968573	1.26378	0.589901	5.05294
PF01022	g__Lachnoclostridium.s__Clostridium_symbiosum	5.10459	6.57804	2.60289	5.71755	5.03853	6.04558	7.82322	9.4766	4.7062	7.5743	5.83589	5.92493	7.18875	21.4477	8.94009	20.4912
PF01022	g__Marvinbryantia.s__Marvinbryantia_formatexigens	39.27	0	7.35923	23.9248	10.9938	2.95652	1.56911	13.3212	89.4809	97.5757	90.8671	23.6805	0	0	7.27329	0
PF01022	unclassified	0	0	0	0.282316	0	0	0.72614	0	0	0	0	0	0	0	0	0
PF01023	TOTAL	0	0	0	0	0	0	10.9947	0	0	0	0	0	0	0	0	0
PF01023	unclassified	0	0	0	0	0	0	10.9947	0	0	0	0	0	0	0	0	0
PF01025	TOTAL	74.9665	49.909	108.77	54.6707	64.8375	72.8691	59.7754	107.065	77.3323	100.821	93.7024	78.0229	96.8241	135.01	104.11	202.33
PF01025	g__Akkermansia.s__Akkermansia_muciniphila	0	0	0	0	0	0	0	0	6.52574	5.63751	2.35233	3.4326	38.6577	35.8353	23.5866	20.4619
PF01025	g__Bacteroides.s__Bacteroides_caccae	6.56469	1.03051	10.0502	3.6817	16.2931	18.6595	9.28027	20.7659	4.85016	7.85685	4.99337	8.2559	15.5386	20.6574	19.1031	23.5828
PF01025	g__Bacteroides.s__Bacteroides_ovatus	17.9979	17.2341	41.2794	19.8597	4.79273	2.14754	3.86874	2.15966	14.2499	28.5079	24.6911	22.4217	2.6504	4.48661	3.6649	8.88002
PF01025	g__Bacteroides.s__Bacteroides_thetaiotaomicron	26.2148	24.7671	39.8782	17.2867	7.47701	15.7732	11.4719	13.0627	23.4693	33.7473	26.3414	30.3398	5.65942	5.51484	12.906	9.41335
PF01025	g__Bacteroides.s__Bacteroides_uniformis	11.0841	1.10647	3.75187	2.85927	11.0924	18.7488	16.3976	38.5346	6.08102	2.20007	3.68636	7.91389	8.3928	10.698	7.37061	54.6789
PF01025	g__Barnesiella.s__Barnesiella_intestinihominis	0.956878	0	0.735584	0.365906	0	0	0	0	0.851017	0	0	0	0	0	0.741496	0
PF01025	g__Collinsella.s__Collinsella_aerofaciens	0.909931	3.55579	1.33734	0.702497	8.54068	2.574	5.44836	8.91738	3.00335	1.40185	3.62025	0	13.3345	23.5086	16.6445	47.6524
PF01025	g__Desulfovibrio.s__Desulfovibrio_piger	0.37829	0	1.21168	0.652963	4.81186	2.87308	4.41199	9.17599	0.400523	0.358697	1.34047	0	5.4959	8.81913	3.80035	8.73879
PF01025	g__Escherichia.s__Escherichia_coli	1.4539	0.77203	2.59531	0.463424	3.56638	4.25615	1.89965	5.22156	1.8	2.44623	3.41522	2.945	4.60188	11.6103	3.36143	6.62669
PF01025	g__Lachnoclostridium.s__Clostridium_symbiosum	1.3407	1.19329	1.78647	1.52169	3.32558	2.2087	6.99694	3.66423	3.49571	4.61106	2.91489	0	2.49286	13.88	3.92724	22.2953
PF01025	g__Marvinbryantia.s__Marvinbryantia_formatexigens	8.06535	0	6.14391	7.27688	4.11311	5.62817	0	5.5633	12.6055	14.0537	19.7096	2.13611	0	0	5.15621	0
PF01025	unclassified	0	0.249671	0	0	0.824732	0	0	0	0	0	0.63745	0.57789	0	0	3.84709	0
PF01026	TOTAL	87.6446	91.9134	67.7135	91.8851	95.3138	105.877	54.0226	87.1434	87.7661	78.1186	65.3666	144.72	157.627	93.9238	58.1238	134.201
PF01026	g__Akkermansia.s__Akkermansia_muciniphila	0	0	0	0	0	0	0	0	4.44047	2.97205	2.90909	1.86801	26.6209	20.0434	10.9438	16.4218
PF01026	g__Bacteroides.s__Bacteroides_caccae	9.07458	7.84771	2.86623	6.88931	51.0461	45.5895	10.4793	38.9464	5.89901	3.30239	2.85399	11.7047	67.6819	19.8412	14.9861	45.2664
PF01026	g__Bacteroides.s__Bacteroides_ovatus	38.706	46.0954	32.8872	47.9338	8.62681	10.701	5.48802	7.25575	29.653	36.1675	28.0177	63.1168	11.0635	6.48692	2.70993	10.1718
PF01026	g__Bacteroides.s__Bacteroides_thetaiotaomicron	25.799	27.9042	24.7078	28.5053	18.4129	26.6942	15.2122	20.1717	24.2271	18.7573	17.2681	48.5811	20.3586	7.96378	8.44537	18.2477
PF01026	g__Bacteroides.s__Bacteroides_uniformis	4.41673	1.56703	1.53726	1.28833	4.29113	5.09167	3.8722	3.18309	5.33772	1.44091	2.639	8.03014	7.1871	2.64651	2.9943	5.30667
PF01026	g__Barnesiella.s__Barnesiella_intestinihominis	1.67332	2.02066	1.93799	1.98476	0.528171	1.48952	3.11341	0.891378	1.53866	2.13332	1.48151	3.22484	0.628944	0	1.46837	0.590603
PF01026	g__Collinsella.s__Collinsella_aerofaciens	0	0.704226	0	0	1.33548	0.714282	0	1.20867	0	0	0	0	1.84764	1.0659	1.20709	5.80598
PF01026	g__Desulfovibrio.s__Desulfovibrio_piger	0	0	0	0	0	0.614103	0	0.676588	0	0	0	0	0.680724	1.015	1.303	2.18951
PF01026	g__Escherichia.s__Escherichia_coli	0	0	0	0	0	1.4431	0	0	0	0	0.209303	0.686605	3.1738	0	0.618793	0
PF01026	g__Lachnoclostridium.s__Clostridium_symbiosum	4.45809	5.08743	2.6531	2.31616	8.14568	9.07903	14.1644	11.1602	5.32486	4.5279	2.57531	3.20718	16.8905	34.5158	10.9312	26.2236
PF01026	g__Marvinbryantia.s__Marvinbryantia_formatexigens	2.6421	0	1.12394	2.62749	1.73578	2.33019	0.708744	2.51108	9.0204	7.80768	6.73841	1.562	0	0	2.51583	0
PF01026	unclassified	0.874693	0.686758	0	0.339955	1.19173	2.13077	0.984311	1.13852	2.32493	1.00944	0.674191	2.73868	1.49385	0.345295	0	3.97651
PF01027	TOTAL	23.7307	39.4055	38.6357	27.8948	59.9888	49.497	135.929	61.3065	33.3895	26.5801	25.187	20.2429	79.4292	189.451	79.0447	121.309
PF01027	g__Barnesiella.s__Barnesiella_intestinihominis	2.77205	2.22382	3.3822	2.60649	2.3634	3.41271	2.58581	1.29243	4.14493	2.94234	2.50931	4.07656	2.24623	0.977926	2.66849	2.09336
PF01027	g__Citrobacter.s__Citrobacter_rodentium	0	0	0	0	0	0.3431	0	0	0	0	0	0	0	0	0	0
PF01027	g__Collinsella.s__Collinsella_aerofaciens	0	1.67969	0	0	1.22078	0.507827	0	1.7621	1.08633	0	0.871882	0	3.44855	2.13671	2.13732	3.95412
PF01027	g__Desulfovibrio.s__Desulfovibrio_piger	3.61978	1.67443	5.4413	1.96794	22.5346	14.0967	28.2786	22.3108	2.96243	1.68656	1.59216	2.05802	29.908	37.9616	20.6989	32.3531
PF01027	g__Escherichia.s__Escherichia_coli	0.583149	0.294651	3.03687	0	2.85927	5.4253	2.94321	0.510517	1.12912	0.589589	0.679647	1.86604	3.83301	6.95248	1.4592	8.36953
PF01027	g__Lachnoclostridium.s__Clostridium_symbiosum	15.7368	33.0861	18.1844	21.6625	25.7371	19.9044	57.3396	33.9898	22.0949	20.3125	14.7781	10.8804	34.4504	96.4238	37.1612	71.3898
PF01027	unclassified	1.01895	0.446782	8.59091	1.65786	5.27361	5.807	44.7813	1.44085	1.9718	1.04912	4.7559	1.36187	5.54301	44.9984	14.9196	3.14884
PF01029	TOTAL	132.126	123.779	149.022	100.043	285.42	219.51	115.027	209.224	169.369	134.345	131.925	159.443	235.585	230.209	143.252	251.29
PF01029	g__Akkermansia.s__Akkermansia_muciniphila	0	0	0	0	0	0	0	0	3.90068	3.09147	0.849467	3.651	30.1186	19.9852	13.2194	16.1118
PF01029	g__Bacteroides.s__Bacteroides_caccae	14.6879	8.2775	11.1723	12.6228	113.008	94.8144	34.8275	94.7867	13.0736	6.73128	7.98594	15.1545	74.4825	67.0044	48.2191	88.0554
PF01029	g__Bacteroides.s__Bacteroides_ovatus	57.4915	67.1233	47.0503	43.4933	30.6754	29.0344	13.5797	18.1859	52.4716	54.1299	55.9426	63.0731	24.029	12.5708	8.56486	26.5229
PF01029	g__Bacteroides.s__Bacteroides_thetaiotaomicron	26.6957	30.8654	31.0962	29.1375	39.1073	39.6292	23.0088	35.6771	39.9884	27.3158	29.9673	37.4734	23.0095	15.516	18.9494	26.1995
PF01029	g__Bacteroides.s__Bacteroides_uniformis	15.6051	4.98844	8.43722	3.68971	21.9941	23.5542	18.6475	29.7195	21.8091	7.05692	8.06289	25.3263	46.0667	13.6252	18.7436	30.0456
PF01029	g__Barnesiella.s__Barnesiella_intestinihominis	0.916688	1.30857	0.87977	0.720666	1.68769	2.01735	1.30456	1.18504	1.99224	1.41162	1.00813	2.00899	0	0	2.33574	0.853769
PF01029	g__Citrobacter.s__Citrobacter_rodentium	0	0	0	0	0	0.332444	0	0.325312	0	0	0	0	0.10528	0	0	0.92233
PF01029	g__Collinsella.s__Collinsella_aerofaciens	0.232427	3.57496	0.70037	0.922165	6.22501	3.85352	3.45175	5.7311	1.50044	0	2.09268	0.350607	12.0567	12.1586	9.32582	24.745
PF01029	g__Desulfovibrio.s__Desulfovibrio_piger	1.33934	0.416605	1.58375	0.675481	5.87703	5.47713	5.58697	6.06201	0.54527	0.879211	0	0.825991	8.38367	10.9641	5.47725	12.9826
PF01029	g__Escherichia.s__Escherichia_coli	1.7443	0.589452	39.5009	0.297715	53.3168	8.14313	0	0.841573	2.30262	1.11116	1.46326	2.29607	3.91268	54.7097	0	2.37409
PF01029	g__Lachnoclostridium.s__Clostridium_symbiosum	4.59896	6.19947	2.91106	3.76498	5.90267	5.39218	13.2454	7.35957	4.20183	3.51912	3.68989	3.91482	11.902	22.7247	8.69556	22.477
PF01029	g__Marvinbryantia.s__Marvinbryantia_formatexigens	8.81372	0	5.68975	4.40153	6.26506	6.64283	0	9.35025	27.1116	28.7458	20.1831	4.93161	0	0	8.18175	0
PF01029	unclassified	0	0.435501	0	0.31699	1.36029	0.619057	1.37485	0	0.471398	0.352373	0.679495	0.437005	1.51823	0.950455	1.5398	0
PF01030	TOTAL	0	0	3.22894	0	2.40834	0.543647	10.9988	0	0	0	0	0	0	10.3625	5.36857	0
PF01030	unclassified	0	0	3.22894	0	2.40834	0.543647	10.9988	0	0	0	0	0	0	10.3625	5.36857	0
PF01031	TOTAL	0	0	0.787722	0	0.907164	0.238668	3.42072	0	0	0	0.360786	0	0	4.08938	3.08769	0
PF01031	unclassified	0	0	0.787722	0	0.907164	0.238668	3.42072	0	0	0	0.360786	0	0	4.08938	3.08769	0
PF01032	TOTAL	223.101	300.387	222.571	114.811	90.69	104.221	83.3254	73.4513	87.3242	282.958	264.267	117.923	104.389	76.6839	75.8273	99.8372
PF01032	g__Bacteroides.s__Bacteroides_caccae	4.38948	3.89772	4.82967	2.56509	11.3686	14.2299	2.95379	10.5973	3.7699	2.02567	2.12565	4.34824	18.8667	6.10141	8.14733	11.528
PF01032	g__Bacteroides.s__Bacteroides_ovatus	176.482	268.323	183.143	85.2439	36.379	32.1392	46.0803	14.589	44.5249	229.849	224.742	66.2545	31.0676	32.9242	19.7546	36.8732
PF01032	g__Bacteroides.s__Bacteroides_thetaiotaomicron	8.92288	8.64497	8.76308	10.4546	7.18822	11.5657	4.85836	7.1825	5.19692	7.07544	5.18325	12.8711	6.43879	2.8676	2.81614	4.92232
PF01032	g__Bacteroides.s__Bacteroides_uniformis	17.8668	7.54462	14.5177	6.1113	13.6426	20.4355	18.8371	18.7363	12.9262	7.23812	9.48478	24.3735	33.2901	14.1718	21.8243	26.0111
PF01032	g__Barnesiella.s__Barnesiella_intestinihominis	2.25184	2.94627	3.56932	2.61094	0.663711	1.76951	2.37215	0.27889	3.0817	1.43674	1.83241	2.99823	0.89086	0.0523088	2.89536	1.0039
PF01032	g__Collinsella.s__Collinsella_aerofaciens	0	0.450883	0	0	0.744247	0.665415	0	1.33234	0	0.39648	0	0	2.37534	1.29977	1.35307	4.69944
PF01032	g__Desulfovibrio.s__Desulfovibrio_piger	0	0	0	0	1.15847	1.03952	1.25101	1.13097	0	0	0.500787	0	1.7923	1.4795	1.38119	1.60276
PF01032	g__Escherichia.s__Escherichia_coli	0	0	0	0	0	0.682698	0	0	0	0	0	0	0	0	0.574579	0
PF01032	g__Lachnoclostridium.s__Clostridium_symbiosum	4.78026	8.5804	2.33024	3.60637	4.39283	4.28791	6.97272	5.01552	3.35857	4.94758	4.53582	3.1059	8.74029	17.7873	4.80515	12.3763
PF01032	g__Marvinbryantia.s__Marvinbryantia_formatexigens	8.40703	0	5.41838	3.99117	15.1523	16.2481	0	14.5886	14.466	29.9888	15.4153	3.9713	0	0	12.2756	0
PF01032	unclassified	0	0	0	0.227421	0	1.15764	0	0	0	0	0.447128	0	0.927403	0	0	0.820223
PF01034	TOTAL	0	0	0	0	0	0	6.35928	0	0	0	0	0	0	4.56758	0	0
PF01034	unclassified	0	0	0	0	0	0	6.35928	0	0	0	0	0	0	4.56758	0	0
PF01035	TOTAL	92.2926	78.5071	98.0438	107.947	94.9168	87.6617	82.2853	85.1103	83.1814	81.7576	85.4973	128.964	104.402	72.8578	72.5554	95.3649
PF01035	g__Akkermansia.s__Akkermansia_muciniphila	0	0	0	0	0	0	0	0	0.816665	1.24795	0.847329	0	12.0177	11.0164	4.81406	3.62061
PF01035	g__Bacteroides.s__Bacteroides_caccae	6.67155	8.6549	8.85745	8.61342	45.4545	37.4308	18.4727	29.7929	4.12036	4.19698	4.33285	7.53919	30.3044	22.3984	18.0023	30.2036
PF01035	g__Bacteroides.s__Bacteroides_ovatus	8.57868	9.36786	9.83192	9.57461	2.55867	2.17222	1.98126	1.88392	7.01163	10.2466	5.82118	5.10034	2.24044	1.35896	0.765899	3.37136
PF01035	g__Bacteroides.s__Bacteroides_thetaiotaomicron	21.3321	28.7528	41.7603	57.1133	21.7408	21.9606	22.3512	25.7651	21.7274	27.3721	27.9464	39.0988	11.2519	9.80129	8.44742	15.0889
PF01035	g__Bacteroides.s__Bacteroides_uniformis	49.6419	23.7268	34.737	25.4825	16.6875	13.7436	30.6964	19.2109	37.0523	26.0604	32.0339	68.7637	36.8722	14.4572	26.3846	25.9429
PF01035	g__Barnesiella.s__Barnesiella_intestinihominis	0	1.56	0	0.828643	0	1.95127	1.10349	0	1.01384	0.422023	0.572272	1.32276	0	0	1.87874	0
PF01035	g__Collinsella.s__Collinsella_aerofaciens	0	0.687993	0	0	0	1.03889	0	0	0	0	0	0	0	0.670003	0.567213	4.07278
PF01035	g__Desulfovibrio.s__Desulfovibrio_piger	0	0	0	0	0.480817	0.92282	0	0.839125	0	0	0	0	0.746092	0.98027	0	0.731805
PF01035	g__Escherichia.s__Escherichia_coli	1.3798	0	0	0.389864	1.56238	0.967876	0	0.674496	0.896354	0	2.03177	2.8008	3.63941	0.752251	4.6303	1.41089
PF01035	g__Lachnoclostridium.s__Clostridium_symbiosum	3.18299	5.75673	1.21397	4.30094	2.80391	2.61883	7.6803	2.92069	3.39544	4.23231	3.17594	1.79181	6.03316	9.28415	5.21328	8.54945
PF01035	g__Marvinbryantia.s__Marvinbryantia_formatexigens	1.50552	0	1.64311	1.236	2.63221	2.63564	0	4.02314	6.95308	7.97916	8.12754	1.44518	0	0	1.8516	0
PF01035	unclassified	0	0	0	0.40783	0.996033	2.21923	0	0	0.194301	0	0.60809	1.10105	1.29627	2.13883	0	2.37262
PF01037	TOTAL	646.789	849.474	778.155	932.43	734.835	528.512	419.202	644.877	435.677	752.432	619.753	828.815	627.77	543.162	425.778	482.293
PF01037	g__Akkermansia.s__Akkermansia_muciniphila	0	0	0	0	0	0	0	0	3.59921	3.65564	2.09024	0.721687	16.8635	13.6061	7.73782	9.4964
PF01037	g__Bacteroides.s__Bacteroides_caccae	110.792	96.9421	109.311	163.373	471.398	303.737	165.417	389.025	53.6752	83.235	58.4513	120.417	370.292	318.449	241.448	257.07
PF01037	g__Bacteroides.s__Bacteroides_ovatus	268.477	417.25	353.633	410.946	55.0823	36.9662	78.7586	44.0414	178.426	416.858	305.177	338.497	52.3603	66.4012	26.7559	49.8054
PF01037	g__Bacteroides.s__Bacteroides_thetaiotaomicron	164.125	258.707	224.496	289.568	138.248	125.278	127.43	148.523	128.406	184.718	180.459	246.166	74.8894	64.751	63.2548	76.1551
PF01037	g__Bacteroides.s__Bacteroides_uniformis	75.7812	42.2442	54.4103	33.4601	39.6559	35.3092	14.093	41.2087	45.0726	25.654	34.4677	82.211	71.9424	31.9516	53.896	40.0004
PF01037	g__Barnesiella.s__Barnesiella_intestinihominis	5.35367	10.5289	10.0462	7.37553	5.27883	10.829	11.1743	7.03165	9.39125	5.59603	9.65872	8.78931	3.87533	0.857216	13.7923	4.42095
PF01037	g__Citrobacter.s__Citrobacter_rodentium	0.0489375	0	0	0.350878	0.0622487	0.13654	0.311341	0	0	0	0.161462	0.156938	0	0.45135	0	0.216555
PF01037	g__Desulfovibrio.s__Desulfovibrio_piger	0	0	0	0	0	0	0	0	0	0	0	0	0	0.783335	0	0.626398
PF01037	g__Escherichia.s__Escherichia_coli	2.27602	0.882197	0.633027	0.175439	2.9277	6.16469	2.34703	1.67648	1.44388	2.93664	3.59356	3.25658	8.86796	4.80515	0.709016	3.48153
PF01037	g__Lachnoclostridium.s__Clostridium_symbiosum	4.21213	7.97471	5.25612	4.67391	10.765	7.30461	11.7145	12.4078	6.2542	6.9719	6.05249	5.1229	12.5902	27.1427	9.06467	29.6541
PF01037	unclassified	15.7229	14.9456	20.3711	22.508	11.4168	2.78715	7.95767	0.963029	9.40836	22.8079	19.6419	23.4764	16.0889	13.9636	9.11977	11.3655
PF01039	TOTAL	424.725	368.158	475.053	396.688	489.751	547.081	383.578	395.767	407.689	488.018	343.544	509.677	566.59	588.943	363.09	498.1
PF01039	g__Akkermansia.s__Akkermansia_muciniphila	0	0	0	0	0	0	0	0	13.1194	10.9386	5.06295	7.47036	114.008	98.8671	39.7255	59.3457
PF01039	g__Bacteroides.s__Bacteroides_caccae	46.6716	35.5568	49.1195	45.2426	222.186	205.961	91.6333	152.047	25.9381	35.3446	23.0878	49.5363	197.446	171.416	101.817	164.918
PF01039	g__Bacteroides.s__Bacteroides_ovatus	105.886	116.745	152.007	115.75	30.5728	34.2801	36.6472	17.5487	74.4819	119.856	89.1746	138.177	19.8341	33.821	16.7591	24.6971
PF01039	g__Bacteroides.s__Bacteroides_thetaiotaomicron	121.738	151.32	167.126	157.795	93.807	145.498	90.4794	82.9788	111.405	136.057	101.268	184.415	74.0993	74.0434	58.0591	65.4814
PF01039	g__Bacteroides.s__Bacteroides_uniformis	56.497	15.6834	43.6883	24.7562	37.4688	42.9565	55.6917	40.2439	30.4234	15.7883	22.6787	76.5746	82.6411	52.1269	57.0689	54.6628
PF01039	g__Barnesiella.s__Barnesiella_intestinihominis	4.76591	6.37344	8.46578	6.89002	2.3148	6.22269	3.75751	1.40462	6.60553	6.80994	6.21792	5.05763	2.15983	1.12127	7.17459	3.65898
PF01039	g__Citrobacter.s__Citrobacter_rodentium	0	0	0	0	0	0	0	0.0668534	0	0	0.107642	0.0392346	0	0.45135	0	0
PF01039	g__Collinsella.s__Collinsella_aerofaciens	0	0	0	0	0	0	0	0	0	0	0	0	0.440234	0	0	0
PF01039	g__Escherichia.s__Escherichia_coli	1.22577	0.284146	0	0	2.72158	5.52117	3.21501	0.434547	1.16724	0	2.91082	1.59792	4.29392	8.558	3.96459	3.97408
PF01039	g__Lachnoclostridium.s__Clostridium_symbiosum	34.3605	41.6112	20.0959	21.2081	51.1075	51.3442	92.3059	52.2561	41.2297	33.8653	22.5176	24.8171	71.6665	144.952	39.4753	120.752
PF01039	g__Marvinbryantia.s__Marvinbryantia_formatexigens	52.2546	0	31.1751	24.6859	48.4993	55.2965	3.31222	47.9068	102.735	128.896	69.8624	21.2659	0	0	37.3202	0
PF01039	unclassified	1.32572	0.584084	3.37599	0.360091	1.07316	0	6.53607	0.880585	0.583311	0.462481	0.655549	0.725158	0	3.58656	1.72605	0.608445
PF01040	TOTAL	62.7586	28.0853	52.1475	38.2342	33.8326	38.5634	41.7317	34.312	40.5048	27.2646	38.6479	64.163	98.9129	57.5762	58.7274	64.0658
PF01040	g__Akkermansia.s__Akkermansia_muciniphila	0	0	0	0	0	0	0	0	2.09491	2.1011	0.538184	2.0811	29.1551	19.2866	9.26581	15.6338
PF01040	g__Bacteroides.s__Bacteroides_caccae	1.25481	0.405923	1.20565	0.928481	6.19207	5.17881	1.6739	3.77092	1.03536	0.489524	0.469241	1.77059	5.76152	5.43914	3.99523	4.05339
PF01040	g__Bacteroides.s__Bacteroides_ovatus	7.10036	6.69644	8.14675	6.80734	2.52171	2.16967	3.34963	1.50836	5.6857	7.03665	5.32321	8.28932	1.86259	0.925847	0.70011	2.60669
PF01040	g__Bacteroides.s__Bacteroides_thetaiotaomicron	9.06181	7.87642	11.4128	11.6876	4.59541	8.42167	4.88595	5.81456	8.14546	7.33232	4.86954	14.7616	6.58042	4.20283	2.32382	3.42902
PF01040	g__Bacteroides.s__Bacteroides_uniformis	42.9158	9.64252	27.2309	16.3527	15.6779	17.7547	25.0145	18.7072	20.5337	6.69562	24.917	33.8116	50.0124	19.8284	38.1833	29.0526
PF01040	g__Barnesiella.s__Barnesiella_intestinihominis	1.77906	2.93778	3.71418	2.4581	0.808855	0.566387	2.18773	1.14394	2.6119	1.5186	1.227	1.46471	0	0	1.20052	0.791879
PF01040	g__Desulfovibrio.s__Desulfovibrio_piger	0	0.379944	0	0	2.89176	1.72035	4.61996	3.36701	0	0.701611	0.241117	0.48337	4.26058	7.89331	1.94667	5.639
PF01040	g__Escherichia.s__Escherichia_coli	0	0	0	0	0.442057	0.666821	0	0	0	0	0.546272	0.679527	0	0	0.534331	1.58357
PF01040	unclassified	0.64683	0.146231	0.437199	0	0.702853	2.08499	0	0	0.397734	1.38922	0.516349	0.821218	1.28029	0	0.57763	1.27584
PF01041	TOTAL	33.2306	17.6541	50.6146	26.3803	71.2903	72.1891	30.198	67.8637	63.9245	59.0553	52.5717	25.4006	92.8576	72.0219	77.0299	82.5984
PF01041	g__Akkermansia.s__Akkermansia_muciniphila	0	0	0	0	0	0	0	0	2.14489	1.59887	0.870209	1.20639	12.8501	10.7659	5.35804	6.10615
PF01041	g__Bacteroides.s__Bacteroides_caccae	0.853885	0.5277	1.03046	0.616708	18.8103	15.6685	4.54656	11.1764	0.672233	1.50089	0.393105	2.55777	16.9388	9.94211	5.79117	12.065
PF01041	g__Bacteroides.s__Bacteroides_ovatus	0	0	0	0	0	0	0	0	0	0	0	0.592948	0	0	0	0
PF01041	g__Bacteroides.s__Bacteroides_thetaiotaomicron	0	0	0	0	0.566463	0	0	0	0	0	0	0	0	0	0	0
PF01041	g__Bacteroides.s__Bacteroides_uniformis	0	4.52492	28.2478	4.22809	23.1616	23.0649	1.74111	24.5413	5.37091	0	0	0	42.776	15.9173	33.1158	31.0811
PF01041	g__Barnesiella.s__Barnesiella_intestinihominis	0.687088	1.02001	1.92327	1.33713	0.549358	1.64294	0	0	1.35099	1.17192	0.712449	0.534645	0	0	1.30995	0.8687
PF01041	g__Desulfovibrio.s__Desulfovibrio_piger	0	0	0	0	0.611996	0.563776	0	0.525813	0	0	0	0	1.46229	0.665615	1.03564	1.14883
PF01041	g__Escherichia.s__Escherichia_coli	0	0	0	0	0	0	0	0	0	0	0	0.540279	0	0	0	0
PF01041	g__Lachnoclostridium.s__Clostridium_symbiosum	8.57097	10.9859	5.40521	4.45776	9.90567	9.80659	21.4576	11.4835	8.59282	11.0606	6.35764	6.62679	18.2443	34.1441	11.5221	29.7879
PF01041	g__Marvinbryantia.s__Marvinbryantia_formatexigens	22.3958	0	14.0079	15.7406	17.6849	20.4643	2.45274	19.6501	45.7927	43.2068	44.2383	12.5929	0	0	18.8971	0
PF01041	unclassified	0.722867	0.59556	0	0	0	0.978153	0	0.486571	0	0.516158	0	0.748906	0.586208	0.586869	0	1.54075
PF01042	TOTAL	186.827	262.618	236.859	270.59	385.212	294.208	328.194	360.178	206.159	213.998	295.603	218.14	339.353	430.67	289.445	384.391
PF01042	g__Akkermansia.s__Akkermansia_muciniphila	0	0	0	0	0	0	0	0	0	0	0	0	1.86098	1.08011	0.588221	1.12096
PF01042	g__Bacteroides.s__Bacteroides_caccae	28.7316	23.3979	22.3093	59.5307	171.564	88.3486	82.2603	137.036	23.7411	24.9186	30.4158	29.7008	95.8926	85.414	89.2967	116.698
PF01042	g__Bacteroides.s__Bacteroides_ovatus	43.0117	88.0559	70.5403	85.0358	16.6228	8.02821	19.1654	7.10587	47.9142	76.388	87.8998	55.8996	12.5831	10.4211	6.19446	9.39797
PF01042	g__Bacteroides.s__Bacteroides_thetaiotaomicron	26.282	67.5216	59.255	75.3931	28.9077	21.3944	35.4852	31.9612	39.4127	43.7247	74.4333	38.9408	16.8226	24.4306	15.1818	19.6534
PF01042	g__Bacteroides.s__Bacteroides_uniformis	49.1698	15.6897	31.4947	17.8848	34.4663	29.8991	39.0711	32.4771	29.0138	8.2189	33.483	35.3872	62.3925	27.805	45.6231	41.6121
PF01042	g__Barnesiella.s__Barnesiella_intestinihominis	0.814009	1.80228	1.56439	1.21591	0.949138	0.66242	0.863124	3.15071	1.65164	3.14253	3.50585	0.543846	1.55835	0	5.2537	0
PF01042	g__Citrobacter.s__Citrobacter_rodentium	0	0	0	0	0.402518	0.106197	0	0	0.139498	0	0.144902	0	0	0.607587	0.283606	0
PF01042	g__Collinsella.s__Collinsella_aerofaciens	0	0	0	0	0.603997	0.283894	0	1.94603	0.574567	0	0	0	2.75708	3.28406	2.77429	5.40314
PF01042	g__Desulfovibrio.s__Desulfovibrio_piger	0.873198	0.776029	3.61404	1.04346	14.0112	11.4306	12.8192	10.8955	2.77309	2.12907	0.738476	0.968623	18.5149	25.399	12.4296	16.4994
PF01042	g__Escherichia.s__Escherichia_coli	8.30059	4.65725	10.0372	2.31645	28.8985	49.5528	33.9087	18.1404	8.01813	8.75114	16.8812	19.8462	53.2717	97.6862	27.5024	54.4729
PF01042	g__Lachnoclostridium.s__Clostridium_symbiosum	18.8352	57.6685	27.9117	23.2482	40.4175	41.4151	96.4458	46.1134	24.4861	26.2059	23.7213	22.9544	67.106	153.537	57.7617	108.645
PF01042	g__Marvinbryantia.s__Marvinbryantia_formatexigens	8.55879	0	3.68675	4.33919	43.734	39.1853	3.26908	67.6516	25.3772	20.5192	22.9056	9.00826	0	0	22.5469	0
PF01042	unclassified	2.24988	3.04906	6.44586	0.581748	4.63399	3.90107	4.90633	3.70129	3.05633	0	1.47409	4.88958	6.59352	1.00597	4.0089	10.8883
PF01043	TOTAL	193.642	138.32	165.499	170.551	182.581	221.542	85.5951	160.996	167.028	181.762	154.658	229.228	239.263	143.986	110.55	220.67
PF01043	g__Akkermansia.s__Akkermansia_muciniphila	0	0	0	0	0	0	0	0	3.95527	2.65926	1.37172	2.81403	37.0041	22.1267	19.9684	21.1906
PF01043	g__Bacteroides.s__Bacteroides_caccae	23.2332	11.9268	20.7772	20.5988	97.6695	102.377	27.0737	75.2944	9.90399	10.4297	7.14384	23.1082	106.553	60.4067	34.1983	94.2432
PF01043	g__Bacteroides.s__Bacteroides_ovatus	75.7569	80.1373	73.3097	87.6897	17.1627	23.6408	14.0504	11.8344	48.3582	63.741	52.0508	94.5044	21.5804	13.9401	4.28325	24.0483
PF01043	g__Bacteroides.s__Bacteroides_thetaiotaomicron	35.3938	32.3034	38.878	37.1727	21.9468	41.6112	16.8781	24.9712	26.6873	24.9864	22.5546	53.2089	26.1921	12.0447	10.603	20.9581
PF01043	g__Bacteroides.s__Bacteroides_uniformis	26.206	6.46594	12.9601	7.48635	13.4603	16.6879	16.9614	17.9601	13.913	7.41473	8.54683	33.5112	31.3284	15.3751	15.4522	23.9151
PF01043	g__Barnesiella.s__Barnesiella_intestinihominis	1.83173	2.96158	2.06565	1.69501	0.897995	2.46671	1.21406	1.34671	2.45804	1.81468	2.02873	2.74371	0.888077	0	2.19057	1.18214
PF01043	g__Desulfovibrio.s__Desulfovibrio_piger	0.514433	0	0.659132	0	3.87415	2.38048	3.03851	4.48433	0.25935	0	0	0	4.90605	5.89258	2.37274	7.91334
PF01043	g__Escherichia.s__Escherichia_coli	0.225246	0	0	0	1.9003	4.15493	0	0	1.3974	0	1.23857	0.919372	4.67274	3.44914	0	6.97996
PF01043	g__Lachnoclostridium.s__Clostridium_symbiosum	2.90422	3.93416	1.51394	1.70209	4.12966	4.05159	3.44243	4.41311	3.14231	2.86137	2.64271	3.41939	5.14546	9.42943	4.59025	19.172
PF01043	g__Marvinbryantia.s__Marvinbryantia_formatexigens	26.9989	0	15.0036	14.2062	20.6996	23.9449	1.46804	19.3251	56.3247	67.3574	56.476	14.7921	0	0	16.5025	0
PF01043	unclassified	0.577757	0.590361	0.331986	0	0.840699	0.226334	1.46844	1.3663	0.628919	0.49718	0.604327	0.206161	0.992625	1.3214	0.388832	1.06702
PF01044	TOTAL	0	0	0	0	0	0	2.77195	0	0	0	0	0	0	4.5204	2.45249	0
PF01044	unclassified	0	0	0	0	0	0	2.77195	0	0	0	0	0	0	4.5204	2.45249	0
PF01047	TOTAL	124	131.252	113.31	125.796	150.509	163.342	140.205	181.711	166.662	120.906	116.107	114.43	194.699	196.868	166.084	199.9
PF01047	g__Akkermansia.s__Akkermansia_muciniphila	0	0	0	0	0	0	0	0	3.58313	2.37268	1.36427	1.71443	19.7846	18.87	9.16134	9.62888
PF01047	g__Bacteroides.s__Bacteroides_caccae	27.4246	19.9893	27.6407	32.6123	93.8735	77.2688	59.0501	100.505	17.4945	14.7904	12.466	10.5594	95.5794	73.2687	79.478	60.4287
PF01047	g__Bacteroides.s__Bacteroides_ovatus	28.907	49.0165	29.6463	26.3396	4.32149	10.9998	7.27231	5.48156	33.1679	31.5151	23.6371	27.9576	10.88	4.88913	3.35447	5.04225
PF01047	g__Bacteroides.s__Bacteroides_thetaiotaomicron	25.7131	31.6979	26.2151	39.2026	7.39303	23.5124	12.6569	8.77795	37.3354	16.6143	16.9588	28.1012	14.9763	5.10936	11.4421	9.17408
PF01047	g__Bacteroides.s__Bacteroides_uniformis	8.11457	4.65976	4.98373	3.09906	2.31435	2.76867	4.04147	3.92494	6.48742	1.81887	6.31928	6.11276	6.1507	4.33082	6.54125	5.25443
PF01047	g__Barnesiella.s__Barnesiella_intestinihominis	0.903461	3.38129	1.01284	2.50898	0	1.57546	1.19747	0.822811	2.07255	0.917523	2.22664	1.56938	0	0	1.78267	0
PF01047	g__Citrobacter.s__Citrobacter_rodentium	0.114187	0	0.173249	0	0	0.0796481	0	0.155991	0.241797	0	0.0991436	0.274642	0	0.810649	0	0
PF01047	g__Collinsella.s__Collinsella_aerofaciens	0	0	0	0	0	0.398241	0	0.519971	0.302246	0	0	0	0	0	0	0
PF01047	g__Desulfovibrio.s__Desulfovibrio_piger	0	1.19712	0.553233	0.550397	1.83084	2.96511	0.732568	4.3189	0.609572	0	0.506549	0.730506	5.89184	7.94965	4.33647	2.80247
PF01047	g__Escherichia.s__Escherichia_coli	3.26034	1.10434	0.348794	2.55696	7.17597	11.7455	0	2.89512	4.64063	2.66142	5.4321	14.2908	11.2415	10.1377	4.65519	12.0101
PF01047	g__Lachnoclostridium.s__Clostridium_symbiosum	12.8316	14.7033	9.00352	9.39526	17.7051	14.6971	51.6203	36.7434	11.8087	13.8154	14.9162	10.3719	27.285	68.7025	25.6627	93.4737
PF01047	g__Marvinbryantia.s__Marvinbryantia_formatexigens	14.1936	0	8.4688	5.59481	15.1977	14.2438	1.69259	16.429	44.9794	32.3712	29.331	7.96938	0	0	17.4175	0
PF01047	unclassified	2.53734	5.50272	5.2636	3.93624	0.696675	3.08746	1.9416	1.13571	3.93893	4.02926	2.84972	4.77766	2.90983	2.79994	2.25272	2.0856
PF01048	TOTAL	380.889	366.435	473.171	479.361	491.279	467.79	353.047	440.697	397.49	460.397	391.053	449.424	470.605	425.068	330.439	414.277
PF01048	g__Bacteroides.s__Bacteroides_caccae	43.5176	32.5166	48.9669	53.7139	260.41	222.999	104.363	185.766	24.3821	29.4637	23.6639	38.0478	221.355	200.724	98.2964	179.937
PF01048	g__Bacteroides.s__Bacteroides_ovatus	138.373	177.491	200.755	199.301	33.9712	32.4776	54.9888	19.9297	120.441	197.891	156.393	178.569	28.7133	36.7918	22.0383	31.4519
PF01048	g__Bacteroides.s__Bacteroides_thetaiotaomicron	77.4117	103.085	118.755	138.533	81.9457	96.4108	80.1401	78.9979	81.0997	90.4634	74.8009	96.7696	62.1746	50.2327	37.441	56.8797
PF01048	g__Bacteroides.s__Bacteroides_uniformis	62.0558	22.0065	51.4169	35.1699	48.3121	45.8361	65.1712	56.2201	39.7529	21.7483	33.0162	86.4707	104.411	50.4349	70.7338	66.3467
PF01048	g__Barnesiella.s__Barnesiella_intestinihominis	7.18753	9.51279	12.4623	15.6444	4.45352	9.01248	11.8943	5.78682	14.7817	10.8649	10.3484	9.52023	4.51056	0.385299	11.8548	3.63472
PF01048	g__Citrobacter.s__Citrobacter_rodentium	0	0	0	0	0	0.177819	0	0.253479	0	0	0	0	0.0528697	0	0	0.397174
PF01048	g__Collinsella.s__Collinsella_aerofaciens	0	0	0	0	0	0	0	0.295118	0	0	0	0	0	0.711588	0	1.57051
PF01048	g__Desulfovibrio.s__Desulfovibrio_piger	0.961035	1.18195	1.96611	0.852001	6.30922	3.899	4.63475	6.65475	1.24728	0	0	0.646217	8.68204	7.53334	6.54978	11.4044
PF01048	g__Escherichia.s__Escherichia_coli	10.6836	6.62742	4.38484	1.80161	11.1957	12.4388	9.33346	13.0426	4.74869	5.98461	4.21012	11.5595	26.1772	47.6272	11.9111	42.1942
PF01048	g__Lachnoclostridium.s__Clostridium_symbiosum	3.23955	6.26248	2.80126	2.79621	6.20628	6.33867	11.01	6.0832	3.83496	3.76828	2.22801	3.8476	9.63461	24.1117	8.06996	13.3486
PF01048	g__Marvinbryantia.s__Marvinbryantia_formatexigens	31.9198	0	21.6605	22.244	33.6855	32.5142	4.33812	64.5107	99.6159	90.2684	75.935	14.7247	0	0	58.0142	0
PF01048	unclassified	5.53925	7.75104	10.0017	9.305	4.78894	5.68604	7.17358	3.1565	7.58492	9.94466	10.4571	9.26882	4.89388	6.51606	5.52947	7.11248
PF01049	TOTAL	0	0	0	0	0	0	5.7037	0	0	0	0	0	0	2.11991	1.20399	0
PF01049	unclassified	0	0	0	0	0	0	5.7037	0	0	0	0	0	0	2.11991	1.20399	0
PF01050	TOTAL	0.244213	0.307607	0.596838	0	2.0047	4.26327	1.02277	3.14835	2.65382	3.37054	1.84463	3.79022	26.0299	17.8862	10.4823	18.4721
PF01050	g__Akkermansia.s__Akkermansia_muciniphila	0	0	0	0	0	0	0	0	2.65382	2.92704	1.37806	2.67943	21.4412	14.0624	8.31684	12.8909
PF01050	g__Desulfovibrio.s__Desulfovibrio_piger	0	0	0	0	1.38387	1.49673	1.02277	1.34003	0	0	0	0	2.65435	2.08463	1.12174	3.32306
PF01050	g__Escherichia.s__Escherichia_coli	0	0	0	0	0	1.69164	0	0.414136	0	0.443496	0.466568	0.874966	0	0	1.04369	0
PF01050	unclassified	0.244213	0.307607	0.596838	0	0.620831	1.0749	0	1.39418	0	0	0	0.235829	1.93438	1.7392	0	2.2581
PF01051	TOTAL	9.51393	13.8473	20.7126	18.6539	8.75118	9.26638	5.76256	9.75049	13.1763	11.0422	12.3975	18.604	7.76142	4.04992	5.04136	8.58393
PF01051	g__Bacteroides.s__Bacteroides_thetaiotaomicron	9.51393	13.8473	20.7126	18.6539	8.75118	9.26638	5.76256	9.75049	13.1763	11.0422	12.3975	18.604	7.76142	4.04992	5.04136	8.58393
PF01052	TOTAL	1.78174	2.06893	0.676964	1.19865	3.73906	3.84004	7.27632	5.78798	1.56936	2.17881	0	1.32528	5.81926	9.54448	4.01342	8.7161
PF01052	g__Desulfovibrio.s__Desulfovibrio_piger	0	0	0	0	0.885463	0.843333	0	1.35137	0	0	0	0	1.71561	2.23865	1.22232	2.51292
PF01052	g__Lachnoclostridium.s__Clostridium_symbiosum	0.873547	1.90894	0.676964	0.862913	1.51354	1.7721	3.81318	2.73349	1.23464	1.55818	0	0.818418	2.08706	4.59315	1.54372	3.21191
PF01052	unclassified	0.908198	0.159996	0	0.33574	1.34005	1.2246	3.46314	1.70312	0.334716	0.620627	0	0.506863	2.01659	2.71268	1.24738	2.99127
PF01053	TOTAL	78.4999	61.8739	94.6964	62.6677	62.0993	80.2427	50.2329	61.7988	92.1466	110.78	102.205	103.699	84.3614	94.6221	74.6789	69.2077
PF01053	g__Akkermansia.s__Akkermansia_muciniphila	0	0	0	0	0	0	0	0	2.6184	2.12603	0.781383	1.35685	17.7509	14.1312	11.8504	7.7948
PF01053	g__Bacteroides.s__Bacteroides_caccae	7.26748	2.73459	9.12402	4.25264	22.3417	25.4322	8.12653	18.9754	4.27355	5.02205	4.17349	8.38328	24.8921	25.6493	15.4305	18.811
PF01053	g__Bacteroides.s__Bacteroides_ovatus	28.0419	32.4243	44.1411	27.3241	5.19504	5.88022	4.22361	3.93583	24.6821	45.7349	36.3948	38.8314	5.95047	8.63422	3.19019	6.71339
PF01053	g__Bacteroides.s__Bacteroides_thetaiotaomicron	10.0172	10.5315	14.7607	9.5288	9.77413	14.7132	7.80316	7.68171	12.8369	12.6907	11.3302	20.2391	9.18233	6.24523	7.1877	8.36941
PF01053	g__Bacteroides.s__Bacteroides_uniformis	10.2189	3.75951	7.94872	3.84632	3.27255	5.08716	10.0277	5.539	7.68155	5.11117	3.97031	19.6361	10.4748	5.73696	10.4481	5.95538
PF01053	g__Barnesiella.s__Barnesiella_intestinihominis	1.01748	1.48826	0	0.871405	1.85487	5.938	4.85494	2.45424	0.700254	0.620219	0.634126	2.60969	1.82637	1.21135	2.59174	2.88772
PF01053	g__Collinsella.s__Collinsella_aerofaciens	0.357013	1.12624	0	0	0.497372	0.996095	0	1.13766	0.449994	0	0.747866	0	1.42363	3.35873	2.13988	3.61645
PF01053	g__Desulfovibrio.s__Desulfovibrio_piger	0	0	0.616188	0	2.74744	1.57698	1.93246	2.35138	0.339454	0	0	0.541167	2.92225	5.52254	1.74296	2.7617
PF01053	g__Lachnoclostridium.s__Clostridium_symbiosum	6.01028	9.34909	3.64551	4.71525	4.44181	5.80906	9.50617	5.06776	4.51587	5.87528	5.96434	5.00814	9.9384	20.7097	7.37263	12.2978
PF01053	g__Marvinbryantia.s__Marvinbryantia_formatexigens	15.2923	0	12.4405	12.1291	11.4438	14.5592	1.73301	14.4329	33.5494	32.8587	37.8022	7.09287	0	0	12.7248	0
PF01053	unclassified	0.277346	0.460353	2.01952	0	0.53047	0.250562	2.0253	0.222845	0.499102	0.740931	0.406099	0	0	3.42293	0	0
PF01054	TOTAL	0	0	0	0	0	0.643443	4.52538	0	0	0	0	0	0	5.05303	0	0
PF01054	unclassified	0	0	0	0	0	0.643443	4.52538	0	0	0	0	0	0	5.05303	0	0
PF01055	TOTAL	375.727	130.914	323.334	331.657	203.603	227.745	105.012	216.768	657.03	547.784	288.548	300.047	229.264	145.557	136.074	154.832
PF01055	g__Akkermansia.s__Akkermansia_muciniphila	0	0	0	0	0	0	0	0	4.11268	4.20055	1.9281	3.34021	54.6927	30.1198	14.7285	28.5535
PF01055	g__Bacteroides.s__Bacteroides_caccae	62.6333	41.9667	64.7441	67.0174	121.331	105.384	57.1968	85.8973	16.0522	20.7618	17.0438	47.7632	139.774	93.1708	47.3295	101.203
PF01055	g__Bacteroides.s__Bacteroides_ovatus	77.6271	55.022	109.341	115.722	10.2808	15.7234	3.45484	4.47392	71.4042	97.8392	69.1498	136.179	6.39407	2.73083	1.45827	4.96973
PF01055	g__Bacteroides.s__Bacteroides_thetaiotaomicron	27.089	27.0898	44.2551	43.4087	23.9252	56.97	24.755	24.4289	18.2919	24.5217	21.0377	39.9425	17.7197	10.2148	7.67411	13.718
PF01055	g__Bacteroides.s__Bacteroides_uniformis	34.2362	4.89001	26.3817	17.4508	4.02363	4.75466	5.29731	5.04098	16.8363	4.49958	7.88451	31.8646	10.177	3.65068	7.56596	4.96805
PF01055	g__Barnesiella.s__Barnesiella_intestinihominis	1.44072	1.16181	1.5671	1.86784	0	1.11887	0.821595	0.761373	1.1365	1.53135	1.823	1.35116	0	0	1.96047	0
PF01055	g__Escherichia.s__Escherichia_coli	0	0	0	0.511697	0	0	0	0	0	0	0	0	0	0	0	0
PF01055	g__Lachnoclostridium.s__Clostridium_symbiosum	0	0	0	0	0	0.727207	0	0	0	0.415038	0.4095	0.477638	0	0	0	0
PF01055	g__Marvinbryantia.s__Marvinbryantia_formatexigens	171.213	0	74.4534	84.1448	42.6435	42.2548	5.93122	95.5656	526.825	393.265	168.738	37.9463	0	0	52.3861	0
PF01055	unclassified	1.48763	0.784096	2.59191	1.53297	1.39912	0.812384	7.55555	0.599511	2.37107	0.749489	0.533904	1.18259	0.506345	5.66977	2.97083	1.4193
PF01058	TOTAL	51.992	36.9628	53.4065	28.0494	159.093	123.805	270.698	163.345	55.8672	60.3514	46.7159	77.6119	287.369	359.87	91.8348	274.009
PF01058	g__Akkermansia.s__Akkermansia_muciniphila	0	0	0	0	0	0	0	0	11.4424	9.19302	4.79291	3.91569	78.2057	61.4119	34.8985	37.8854
PF01058	g__Bacteroides.s__Bacteroides_caccae	2.99655	1.88893	5.16176	1.86072	2.91836	6.40546	1.35428	4.94553	2.14236	3.13201	1.62686	5.61768	10.0277	6.28199	5.27739	5.25375
PF01058	g__Bacteroides.s__Bacteroides_ovatus	11.7449	9.57426	9.4163	7.89748	1.08935	2.71477	0.371487	1.11615	9.55708	19.9176	10.6114	21.3868	2.33708	1.70539	0.335171	2.32453
PF01058	g__Bacteroides.s__Bacteroides_thetaiotaomicron	9.54024	6.95174	10.6518	8.4711	1.10795	3.36443	0.881833	2.21574	9.30287	9.84874	8.40558	12.8868	2.16765	0.456568	0.937705	1.7523
PF01058	g__Bacteroides.s__Bacteroides_uniformis	3.64597	0.421535	1.55822	0.290668	0.515568	0.848323	0.644789	1.49486	1.41644	2.37221	1.96158	4.61529	2.65054	1.68255	2.09415	0.717577
PF01058	g__Barnesiella.s__Barnesiella_intestinihominis	4.1389	5.19537	5.41055	2.11675	2.78082	4.66386	3.61003	1.4301	6.31689	5.01621	5.80539	5.74879	1.7825	2.81056	5.50854	2.41276
PF01058	g__Citrobacter.s__Citrobacter_rodentium	0.413437	0	0.529705	0.82342	0.225383	0.445043	0	0.417397	0.0740195	0	0.324781	0.189408	0.123542	1.41649	0.0752425	0.63384
PF01058	g__Collinsella.s__Collinsella_aerofaciens	0	3.65023	0.615998	0	1.8347	0.782508	0	2.4047	0	0	0.35251	0	1.41416	3.04236	0.689943	4.0668
PF01058	g__Desulfovibrio.s__Desulfovibrio_piger	6.24706	2.90161	13.5129	4.77526	132.619	76.9808	236.122	134.016	4.59173	3.69951	1.62528	2.74355	152.476	240.923	31.1914	162.382
PF01058	g__Escherichia.s__Escherichia_coli	12.3897	5.95949	3.71635	1.04496	14.2971	25.3193	19.5335	14.9857	9.51174	5.75903	9.24866	19.9596	36.0943	34.4047	6.73003	52.0556
PF01058	unclassified	0.875204	0.419639	2.83293	0.768998	1.70453	2.28072	8.17959	0.318771	1.51165	1.41317	1.96092	0.548256	0.0900081	5.73462	4.09676	4.52439
PF01059	TOTAL	3.33825	1.65323	107.286	18.692	77.13	33.9372	261.364	45.5557	17.2482	0	33.5886	5.21736	27.2259	252.777	236.377	70.307
PF01059	unclassified	3.33825	1.65323	107.286	18.692	77.13	33.9372	261.364	45.5557	17.2482	0	33.5886	5.21736	27.2259	252.777	236.377	70.307
PF01061	TOTAL	18.577	3.39595	10.1369	6.99323	16.9001	17.0619	15.8786	15.9498	33.344	29.5081	24.8243	14.0773	33.7619	41.4405	23.7663	31.0904
PF01061	g__Akkermansia.s__Akkermansia_muciniphila	0	0	0	0	0	0	0	0	1.92775	1.58769	0.928852	1.13219	19.2422	17.4269	5.65192	14.0043
PF01061	g__Bacteroides.s__Bacteroides_uniformis	4.95574	1.64194	4.02226	2.43003	0	0	0	0	1.526	1.15534	1.65028	4.62094	1.81377	0.86498	1.2748	0.65528
PF01061	g__Collinsella.s__Collinsella_aerofaciens	0	0	0	0	0	0	0	0.233987	0.870409	0	0.979538	0	1.27125	0	1.76958	3.41073
PF01061	g__Desulfovibrio.s__Desulfovibrio_piger	0	0.304442	0	0.384866	1.71312	0.735213	1.95573	2.87978	0	0	0	0	4.23915	3.30788	2.14005	3.56288
PF01061	g__Escherichia.s__Escherichia_coli	0	0	0	0	0.968313	1.24237	1.17805	0.952746	0	0	0.324781	0.56762	1.72233	0.933078	0	0
PF01061	g__Lachnoclostridium.s__Clostridium_symbiosum	0.943549	0.86517	0.799613	0	2.56559	2.61301	3.31728	1.9488	0.968831	1.80996	1.03635	0.7561	4.07689	10.8783	1.65563	6.90497
PF01061	g__Marvinbryantia.s__Marvinbryantia_formatexigens	11.3638	0	3.16813	4.17833	10.1027	11.272	1.11764	9.34825	27.2072	24.4551	18.5891	5.811	0	0	7.20089	0
PF01061	unclassified	1.31388	0.584393	2.14691	0	1.55044	1.19936	8.30991	0.586255	0.843767	0.500039	1.31545	1.18945	1.39625	8.02938	4.07339	2.55232
PF01062	TOTAL	0	0	0	0	0.207086	0	0	0.215804	0	0	0	0	0	0	0	0
PF01062	unclassified	0	0	0	0	0.207086	0	0	0.215804	0	0	0	0	0	0	0	0
PF01063	TOTAL	223.784	187.203	288.93	234.26	306.45	301.9	240.789	281.415	250.878	281.248	237.86	280.098	367.996	333.703	247.774	273.719
PF01063	g__Akkermansia.s__Akkermansia_muciniphila	0	0	0	0	0	0	0	0	3.64866	4.12918	2.31081	1.99714	19.6316	19.182	9.42708	12.163
PF01063	g__Bacteroides.s__Bacteroides_caccae	37.3619	27.5652	40.7529	49.7876	168.45	144.439	72.1357	140.549	19.3058	25.4822	20.077	35.4078	162.309	141.736	85.4642	116.708
PF01063	g__Bacteroides.s__Bacteroides_ovatus	56.3202	65.9011	106.779	70.6502	21.2359	19.1842	16.7613	14.6946	52.1387	88.2196	73.5706	77.3758	14.7636	28.3572	12.429	18.7925
PF01063	g__Bacteroides.s__Bacteroides_thetaiotaomicron	39.6404	50.6406	65.1448	54.4798	38.4935	49.6355	34.8042	37.9154	36.1493	47.7362	47.2413	70.3681	34.3632	26.7299	20.4894	22.823
PF01063	g__Bacteroides.s__Bacteroides_uniformis	40.6656	19.8952	34.985	21.204	33.5244	39.5904	73.8165	40.4315	22.469	13.8673	22.9832	56.2074	74.8206	41.9205	61.0876	49.0815
PF01063	g__Barnesiella.s__Barnesiella_intestinihominis	4.2182	5.7277	6.39511	5.30119	2.62652	4.61104	5.11976	2.8226	4.42017	6.62723	5.83471	3.3826	2.18807	1.15345	8.28339	3.60849
PF01063	g__Citrobacter.s__Citrobacter_rodentium	0.120197	0	0.0923997	0	0	0	0	0	0	0	0.185068	0	0	0	0	0
PF01063	g__Collinsella.s__Collinsella_aerofaciens	0	1.74777	0.927446	0	0.427721	0.908868	0	0.689041	1.44633	0.486803	0.623475	0	4.15806	0.920699	0.904757	2.60397
PF01063	g__Desulfovibrio.s__Desulfovibrio_piger	2.39566	1.25861	2.55895	1.82131	15.3001	9.53022	15.4789	14.9139	2.33247	2.33074	1.51763	2.95022	25.3045	32.3583	9.22154	24.2708
PF01063	g__Escherichia.s__Escherichia_coli	1.83448	0	3.49275	0	0	0	0	0	1.71906	0.666017	1.32902	0.777181	0	0	0	0
PF01063	g__Lachnoclostridium.s__Clostridium_symbiosum	13.4007	14.4661	8.85501	10.8994	9.82884	9.91916	18.085	10.173	13.6718	14.3018	8.6223	8.82173	17.3009	40.8078	14.5695	22.1855
PF01063	g__Marvinbryantia.s__Marvinbryantia_formatexigens	25.9742	0	16.6127	14.9408	14.8031	18.1347	3.08355	18.6587	89.6232	75.9873	51.2823	12.9362	0	0	16.6545	0
PF01063	unclassified	1.85193	0	2.33479	5.17627	1.75962	5.9472	1.50474	0.567449	3.95403	1.41334	2.28211	9.87389	13.1557	0.537866	9.24303	1.48151
PF01066	TOTAL	91.2062	77.9037	93.0562	80.6157	114.654	135.878	68.8452	88.5608	91.7402	91.132	84.3753	129.633	171.759	131.28	87.5945	141.157
PF01066	g__Akkermansia.s__Akkermansia_muciniphila	0	0	0	0	0	0	0	0	4.05157	2.86231	2.29439	2.39318	34.7804	30.9331	14.1721	19.6741
PF01066	g__Bacteroides.s__Bacteroides_caccae	12.3162	7.45035	6.66583	7.6587	47.9098	56.4034	15.1983	32.0193	5.3874	4.63704	4.73943	13.2543	59.4359	35.8633	20.0152	39.4379
PF01066	g__Bacteroides.s__Bacteroides_ovatus	37.1681	39.1256	43.5577	35.5792	15.2192	16.9483	9.19021	8.2463	27.2252	38.5931	30.1903	53.9742	19.1086	14.0366	5.58646	13.7001
PF01066	g__Bacteroides.s__Bacteroides_thetaiotaomicron	23.553	21.2124	27.148	25.8484	23.4338	29.3923	19.1895	18.8329	22.9017	19.2515	20.122	46.4564	22.0462	11.1471	10.7588	20.7326
PF01066	g__Barnesiella.s__Barnesiella_intestinihominis	3.07129	3.0869	4.37376	2.76278	2.05553	4.3164	2.31525	2.30001	3.11519	2.90291	3.84788	3.06584	1.81037	0	5.11812	1.75743
PF01066	g__Citrobacter.s__Citrobacter_rodentium	0.0867246	0	0	0	0	0	0	0	0	0	0	0	0	0	0	0
PF01066	g__Collinsella.s__Collinsella_aerofaciens	0	0.547348	0	0	1.85414	0.406714	0	0.557586	1.12667	1.11058	0.736067	0	3.60575	1.40908	3.35719	10.4641
PF01066	g__Desulfovibrio.s__Desulfovibrio_piger	2.97348	2.52714	5.66054	2.56242	11.2239	10.9728	15.8688	11.7759	1.43839	2.77108	1.99639	2.54411	20.7224	17.1835	14.4249	21.8902
PF01066	g__Escherichia.s__Escherichia_coli	0.499699	0	0	0	0.32586	2.00734	1.0378	0.414535	0.645572	0	0.91904	0.636851	1.77531	4.09259	0	0.970165
PF01066	g__Lachnoclostridium.s__Clostridium_symbiosum	3.24422	3.2446	1.85392	0.787226	4.35635	5.87305	2.92511	4.01718	3.16013	2.24864	1.54562	2.46474	7.36278	14.2721	4.82111	11.7556
PF01066	g__Marvinbryantia.s__Marvinbryantia_formatexigens	7.82465	0	3.5053	4.14674	7.07046	9.55777	0	8.87326	22.3593	16.5963	17.7064	3.98837	0	0	7.37253	0
PF01066	unclassified	0.468795	0.709397	0.291103	1.27015	1.20546	0	3.12026	1.52391	0.329064	0.158505	0.277695	0.855256	1.11175	2.34292	1.96815	0.774595
PF01067	TOTAL	0	0	2.17229	0	1.29324	1.02714	8.61232	0	0	0	0.650408	0	0	7.69377	2.92716	0.901166
PF01067	unclassified	0	0	2.17229	0	1.29324	1.02714	8.61232	0	0	0	0.650408	0	0	7.69377	2.92716	0.901166
PF01068	TOTAL	0	0	0	0	0	0	0	0	1.19623	0.351685	0.475889	0	0	0	0	0
PF01068	g__Marvinbryantia.s__Marvinbryantia_formatexigens	0	0	0	0	0	0	0	0	1.19623	0.351685	0.475889	0	0	0	0	0
PF01070	TOTAL	0.953971	0.500061	1.12502	0.673626	8.70914	5.44372	15.3648	7.69834	0.596841	0.502208	0.728057	0.366189	11.9877	21.6165	3.07797	8.58645
PF01070	g__Desulfovibrio.s__Desulfovibrio_piger	0.953971	0.500061	1.12502	0.673626	8.70914	4.62762	11.5131	7.69834	0.596841	0.502208	0.476893	0	11.9877	18.1905	3.07797	8.58645
PF01070	unclassified	0	0	0	0	0	0.816096	3.8517	0	0	0	0.251164	0.366189	0	3.42597	0	0
PF01071	TOTAL	90.8943	64.7449	105.302	73.4031	129.271	142.635	79.5715	107.678	95.7363	108.035	82.4727	141.403	144.568	144.089	95.138	140.245
PF01071	g__Akkermansia.s__Akkermansia_muciniphila	0	0	0	0	0	0	0	0	2.72473	3.20105	1.28132	1.70076	25.9301	26.0973	10.4405	16.5407
PF01071	g__Bacteroides.s__Bacteroides_caccae	11.3719	7.28201	14.6798	8.9832	57.2255	52.8714	15.8534	34.5325	5.58545	7.62108	5.63079	12.1651	46.0603	40.9052	26.6158	38.5746
PF01071	g__Bacteroides.s__Bacteroides_ovatus	18.4774	18.1426	25.8669	15.6339	4.55205	4.80055	4.24865	2.52702	14.1598	25.2601	14.4469	32.707	4.08584	4.54014	1.99089	5.26686
PF01071	g__Bacteroides.s__Bacteroides_thetaiotaomicron	27.1403	26.2719	36.7935	29.8363	21.5408	32.5847	17.7044	19.3484	19.0925	28.8084	23.0887	52.1162	17.1223	12.3974	11.2437	16.7474
PF01071	g__Bacteroides.s__Bacteroides_uniformis	14.2327	4.51165	12.1108	6.38421	8.40915	12.2095	10.4036	10.8552	8.61226	5.28184	5.4249	23.643	21.9074	10.8991	13.6371	13.226
PF01071	g__Barnesiella.s__Barnesiella_intestinihominis	1.06678	0.755784	1.95186	1.99533	0.678291	2.25669	2.02521	0.705488	1.87725	0.902407	1.74147	1.54522	0.36504	0	0.926353	0.9141
PF01071	g__Collinsella.s__Collinsella_aerofaciens	0	2.81829	0.867092	0	2.76317	1.67844	1.22254	2.66962	0.513081	1.24269	1.39643	0	4.39768	4.31391	3.84826	7.79757
PF01071	g__Desulfovibrio.s__Desulfovibrio_piger	1.03845	1.14183	2.96171	1.2811	14.2542	10.7485	13.6921	15.4438	1.72009	0.815817	1.25278	0.859064	17.0151	24.676	9.19279	22.7557
PF01071	g__Escherichia.s__Escherichia_coli	0.959174	0.219875	0	0	0.522889	2.59753	0	0	1.50319	0	0	3.72658	0	0	0	0.526348
PF01071	g__Lachnoclostridium.s__Clostridium_symbiosum	3.80153	3.00617	2.17128	1.63738	8.23246	5.92574	10.9513	7.32257	4.1708	3.52839	2.93761	3.8716	7.68391	19.2715	5.52926	16.253
PF01071	g__Marvinbryantia.s__Marvinbryantia_formatexigens	12.0056	0	7.89912	7.65169	10.2828	15.0269	1.63454	13.1953	34.4873	30.1279	24.2021	6.61512	0	0	10.3594	0
PF01071	unclassified	0.800515	0.594794	0	0	0.809268	1.93522	1.83576	1.07776	1.2899	1.24504	1.06968	2.45355	0	0.988576	1.35407	1.64244
PF01073	TOTAL	0	0	0	0	0	0	1.41547	0	0.231754	0	0	0	0	0	0	0
PF01073	g__Marvinbryantia.s__Marvinbryantia_formatexigens	0	0	0	0	0	0	0	0	0.231754	0	0	0	0	0	0	0
PF01073	unclassified	0	0	0	0	0	0	1.41547	0	0	0	0	0	0	0	0	0
PF01074	TOTAL	11.9845	6.59838	16.9219	17.3905	10.8666	13.7887	13.7361	21.1813	21.0625	17.3328	17.3731	18.6225	4.19271	5.56144	11.5887	4.81879
PF01074	g__Bacteroides.s__Bacteroides_ovatus	0	0.514855	0	0.710215	0	0	0	0	0.576806	0.442656	0.635138	0.476477	0	0	0	0
PF01074	g__Bacteroides.s__Bacteroides_thetaiotaomicron	5.98093	5.135	10.4366	9.73773	3.12375	5.15552	3.97337	3.88306	5.4542	7.03814	5.63851	12.2153	2.35397	2.89382	1.14301	2.61853
PF01074	g__Bacteroides.s__Bacteroides_uniformis	2.20826	0.948527	2.5556	3.74456	2.3018	1.47587	6.16091	1.48476	2.45467	1.22634	0.915631	4.45874	1.83874	0.946424	1.38141	2.20026
PF01074	g__Marvinbryantia.s__Marvinbryantia_formatexigens	3.79533	0	3.92971	3.19804	5.44108	7.15731	1.99653	15.8135	12.5769	8.62561	10.1838	1.47196	0	0	9.06424	0
PF01074	unclassified	0	0	0	0	0	0	1.60529	0	0	0	0	0	0	1.72119	0	0
PF01075	TOTAL	178.626	233.34	184.638	252.343	233.138	224.099	120.486	182.024	129.812	165.904	138.943	212.26	208.288	108.456	79.4178	169.153
PF01075	g__Akkermansia.s__Akkermansia_muciniphila	0	0	0	0	0	0	0	0	1.54663	1.3902	0.803724	0.768998	14.8849	6.68653	3.58539	7.17296
PF01075	g__Bacteroides.s__Bacteroides_caccae	13.9784	15.1849	13.5378	15.7046	129.544	91.2456	27.0503	88.6788	9.6837	7.54034	7.25027	16.2114	99.2014	52.2311	28.1052	83.4322
PF01075	g__Bacteroides.s__Bacteroides_ovatus	75.986	111.067	74.0998	101.157	26.9898	28.2074	26.6978	13.8987	53.0174	85.8876	57.7882	96.8988	23.2773	16.2165	5.36068	25.0184
PF01075	g__Bacteroides.s__Bacteroides_thetaiotaomicron	79.6704	102.763	90.5232	131.341	63.3542	85.3862	54.0192	68.6833	54.5783	65.0608	66.8417	83.8218	49.0496	24.0586	29.5723	38.6627
PF01075	g__Bacteroides.s__Bacteroides_uniformis	6.31533	2.77452	4.82925	2.12597	6.62078	7.97452	8.41879	7.44204	6.00544	2.57626	4.5237	8.55805	10.0609	4.66688	8.08345	7.08703
PF01075	g__Barnesiella.s__Barnesiella_intestinihominis	1.11043	1.33135	1.32878	0.676003	0.799524	1.60758	2.13273	0.88726	1.44184	0.919542	1.10604	1.2094	1.48092	0	2.47819	1.01981
PF01075	g__Desulfovibrio.s__Desulfovibrio_piger	0	0	0	0	0.850913	0.858384	0	0.712917	0	0	0	0	1.22959	1.23416	0.892917	1.80563
PF01075	g__Escherichia.s__Escherichia_coli	0.32625	0.219875	0	0	3.20395	5.14403	0	0	0.3263	0	0	2.86663	6.70362	0.861669	0.402206	3.20044
PF01075	unclassified	1.23882	0	0.31938	1.33943	1.77462	3.67573	2.16732	1.72079	3.21285	2.52923	0.629172	1.92499	2.39995	2.5003	0.937456	1.75375
PF01076	TOTAL	0.758507	1.83854	1.06078	0	0.963742	0	1.20658	1.1965	1.77097	1.24191	1.72258	0.691073	1.86007	2.36875	0.514846	3.23393
PF01076	g__Bacteroides.s__Bacteroides_caccae	0	0.0858514	0.228494	0	0.493805	0	0	0	0.157352	0.27176	0.163435	0.119151	0	0	0	0
PF01076	g__Bacteroides.s__Bacteroides_ovatus	0	0.137362	0.0856852	0	0.0176413	0	0	0	0.125881	0.144946	0.147102	0.285961	0	0	0	0
PF01076	g__Bacteroides.s__Bacteroides_thetaiotaomicron	0	0.103022	0.114247	0	0.0176413	0	0	0	0.157352	0.217406	0.163435	0.0953205	0	0	0	0
PF01076	g__Bacteroides.s__Bacteroides_uniformis	0	0.120192	0.0856852	0	0	0	0	0	0.204557	0.289879	0.163447	0.190641	0	0	0	0
PF01076	g__Collinsella.s__Collinsella_aerofaciens	0	0.789576	0	0	0.434654	0	0	0.840252	0.397955	0	0.563709	0	1.35866	1.22123	0.514846	2.34278
PF01076	g__Lachnoclostridium.s__Clostridium_symbiosum	0.734909	0.602532	0.546672	0	0	0	1.20658	0.356243	0.727872	0.317916	0.521447	0	0.460826	1.03857	0	0.734337
PF01076	g__Lachnospiraceae_unclassified.s__Eubacterium_rectale	0.0235979	0	0	0	0	0	0	0	0	0	0	0	0	0.108947	0	0.156815
PF01076	g__Roseburia.s__Roseburia_intestinalis	0	0	0	0	0	0	0	0	0	0	0	0	0.0405827	0	0	0
PF01077	TOTAL	91.7208	52.4933	172.922	77.4706	955.562	851.28	1359.3	860.714	108.047	81.8009	47.0746	43.3765	1271.09	1624.83	611.778	1343.43
PF01077	g__Akkermansia.s__Akkermansia_muciniphila	0	0	0	0	0	0	0	0	0	0	0	0	0.973833	0	0	0.464638
PF01077	g__Desulfovibrio.s__Desulfovibrio_piger	72.1191	33.3496	159.201	57.859	942.324	841.537	1341.54	845.711	74.0128	51.787	22.6022	32.0562	1222.61	1578.76	594.849	1264.23
PF01077	g__Lachnoclostridium.s__Clostridium_symbiosum	12.8486	18.8478	7.99205	14.7738	8.58821	5.70015	17.755	9.60274	12.0772	10.1408	8.61546	6.25421	47.5043	45.2713	10.9541	77.5887
PF01077	g__Marvinbryantia.s__Marvinbryantia_formatexigens	6.4719	0	5.17829	4.8378	4.65002	4.04221	0	5.40052	21.1863	19.8731	15.8569	3.58209	0	0	5.97451	0
PF01077	unclassified	0.281167	0.295895	0.549996	0	0	0	0	0	0.770849	0	0	1.48404	0	0.798273	0	1.14272
PF01078	TOTAL	20.6139	14.5129	15.8251	16.8401	24.1243	25.0874	9.81148	20.2428	14.7869	14.6411	11.5871	28.5738	34.0426	13.372	14.2399	21.0342
PF01078	g__Akkermansia.s__Akkermansia_muciniphila	0	0	0	0	0	0	0	0	0.595814	0.480226	0	0.631331	4.52401	3.21092	1.66553	2.42784
PF01078	g__Bacteroides.s__Bacteroides_caccae	4.95608	2.42775	3.31044	5.0505	13.2798	12.2209	4.31034	10.5183	1.62897	2.53062	1.407	4.92074	14.8505	6.41262	6.39028	8.81666
PF01078	g__Bacteroides.s__Bacteroides_ovatus	5.94573	4.488	4.23203	3.75657	1.73913	1.96715	0.15985	0.770336	3.56804	4.72753	3.3152	7.41112	1.43701	0.301609	0.221127	0.60176
PF01078	g__Bacteroides.s__Bacteroides_thetaiotaomicron	4.84229	5.33474	4.6947	5.72034	3.99833	5.63934	3.035	3.4714	4.14698	3.09763	3.79773	7.6304	4.1923	1.58618	2.11536	2.95089
PF01078	g__Bacteroides.s__Bacteroides_uniformis	3.01929	1.43681	1.75777	1.0905	3.88502	3.78664	2.30629	3.98249	1.995	1.78686	1.40815	6.42733	8.22165	1.86069	2.64122	3.26088
PF01078	g__Barnesiella.s__Barnesiella_intestinihominis	1.03681	0.825576	1.83014	1.22216	0	1.05545	0	0.459361	1.80939	1.05893	1.06253	0.943191	0.817082	0	1.20636	0.960946
PF01078	g__Desulfovibrio.s__Desulfovibrio_piger	0	0	0	0	0	0	0	0	0	0	0	0	0	0	0	0.670486
PF01078	g__Lachnoclostridium.s__Clostridium_symbiosum	0	0	0	0	0	0	0	0	0	0	0	0	0	0	0	1.34473
PF01078	g__Marvinbryantia.s__Marvinbryantia_formatexigens	0	0	0	0	0.580163	0.417961	0	0.643464	1.04275	0.660978	0.596514	0	0	0	0	0
PF01078	unclassified	0.81369	0	0	0	0.641823	0	0	0.397402	0	0.298304	0	0.609619	0	0	0	0
PF01080	TOTAL	0	0	0	0	0	0	0	0	0	0	0	0	0	1.67783	0	0
PF01080	unclassified	0	0	0	0	0	0	0	0	0	0	0	0	0	1.67783	0	0
PF01081	TOTAL	144.048	98.5494	183.468	98.4584	179.695	199.328	136.45	162.225	260.917	277.862	227.357	160.515	123.736	144.393	117.447	117.623
PF01081	g__Bacteroides.s__Bacteroides_caccae	7.26498	5.31684	6.7167	8.5971	33.8373	32.5615	21.6746	22.1184	5.49272	4.30183	3.99541	9.42844	16.7492	27.7565	16.3047	22.7326
PF01081	g__Bacteroides.s__Bacteroides_ovatus	45.3739	50.9101	96.5205	35.1794	14.2995	23.1156	21.6831	6.37186	75.4865	83.9977	81.0354	68.5017	11.0001	8.93569	7.22443	7.73015
PF01081	g__Bacteroides.s__Bacteroides_thetaiotaomicron	33.3089	29.9834	39.5508	23.8139	17.2526	24.2947	22.5501	16.1185	31.9868	35.1599	29.222	34.6498	10.943	6.58414	9.2495	8.37912
PF01081	g__Bacteroides.s__Bacteroides_uniformis	8.82272	2.07868	5.78259	4.33648	9.63765	8.05792	14.3086	11.4868	6.19045	1.64512	3.50069	10.1478	28.8506	13.5629	12.0553	19.0559
PF01081	g__Citrobacter.s__Citrobacter_rodentium	0	0	0	0	0	0.10114	0	0.099042	0	0.0441932	0	0	0	0.66852	0	0
PF01081	g__Collinsella.s__Collinsella_aerofaciens	0	0	0	0	0	0	0	0.346647	0.230283	0	0.43854	0	0	0	0	0
PF01081	g__Escherichia.s__Escherichia_coli	4.82901	3.76922	4.47047	0.380798	13.2008	26.2885	6.90083	8.18342	7.11297	3.19042	7.71721	8.62431	30.9376	17.9811	10.369	22.0195
PF01081	g__Lachnoclostridium.s__Clostridium_symbiosum	5.91832	4.98907	2.79056	1.99727	36.4996	18.747	36.3433	15.7671	4.57297	6.17103	2.3331	3.22289	25.2556	68.22	2.48377	35.5837
PF01081	g__Marvinbryantia.s__Marvinbryantia_formatexigens	37.1924	0	25.9131	23.2496	54.409	66.1613	9.85099	80.4261	129.844	142.27	97.4791	24.9361	0	0	58.3264	0
PF01081	unclassified	1.3378	1.50191	1.72396	0.903813	0.558413	0	3.13869	1.30704	0	1.08171	1.63554	1.00417	0	0.684355	1.43354	2.1217
PF01082	TOTAL	0	0	0	0	0	0	0	0	0	0	0	0	0	0	0.559322	0
PF01082	unclassified	0	0	0	0	0	0	0	0	0	0	0	0	0	0	0.559322	0
PF01084	TOTAL	994.9	824.252	729.896	480.903	1054.61	1103.1	418.793	1105.68	1308.86	1234.5	1169.67	1622.08	1048.93	869.8	918.408	967.968
PF01084	g__Akkermansia.s__Akkermansia_muciniphila	0	0	0	0	0	0	0	0	20.4635	12.6029	7.00614	10.9857	88.058	78.6922	53.8086	58.9512
PF01084	g__Bacteroides.s__Bacteroides_caccae	117.387	79.8728	80.7769	46.8337	501.585	411.845	113.936	420.12	100.831	83.562	71.1228	129.317	360.768	305.093	338.448	279.82
PF01084	g__Bacteroides.s__Bacteroides_ovatus	399.388	459.742	331.38	237.059	110.793	129.668	61.679	126.804	384.464	466.037	423.594	715.894	109.691	91.1108	50.4315	144.063
PF01084	g__Bacteroides.s__Bacteroides_thetaiotaomicron	218.903	190.436	162.67	115.06	133.195	207.476	68.6771	162.463	254.581	175.577	214.04	424.024	135.256	74.0765	96.3932	100.102
PF01084	g__Bacteroides.s__Bacteroides_uniformis	135.637	44.809	61.8826	25.1681	76.8346	77.8054	78.1437	99.2484	116.66	40.4407	66.6903	189.924	134.477	71.696	106.028	88.3355
PF01084	g__Barnesiella.s__Barnesiella_intestinihominis	7.36316	6.92304	7.087	5.1642	7.09946	9.97078	4.69407	5.44378	14.7228	9.61646	11.3467	16.2174	4.07015	3.64552	13.3427	7.69483
PF01084	g__Citrobacter.s__Citrobacter_rodentium	1.20904	2.01768	1.0327	1.12373	3.41758	8.24592	2.13666	0.917595	4.52487	2.45662	4.13681	3.65775	6.83786	9.91	4.04647	4.4585
PF01084	g__Collinsella.s__Collinsella_aerofaciens	2.14101	11.9722	1.83669	2.67013	17.702	27.4239	5.44847	30.8219	11.203	7.81544	6.47531	1.71651	43.0299	35.9587	41.7043	97.0769
PF01084	g__Desulfovibrio.s__Desulfovibrio_piger	5.00431	2.98051	5.85198	3.63805	44.6163	56.9969	42.4918	55.207	8.17504	7.1401	5.38145	6.95686	108.404	107.278	58.5886	97.917
PF01084	g__Escherichia.s__Escherichia_coli	3.08978	3.85687	5.93637	1.60224	4.61373	16.8607	5.12798	6.58106	7.65351	4.25708	7.53491	6.67757	13.9568	17.327	5.49418	8.6085
PF01084	g__Lachnoclostridium.s__Clostridium_symbiosum	12.4952	21.6427	9.66842	7.92743	23.8268	24.0053	28.264	33.3272	19.1469	13.8325	18.9147	25.9194	44.3837	74.5119	25.5766	80.9391
PF01084	g__Marvinbryantia.s__Marvinbryantia_formatexigens	92.2826	0	60.73	34.656	130.142	132.799	6.57276	164.75	365.731	411.166	333.423	90.3637	0	0.5015	123.605	0
PF01084	unclassified	0	0	1.04273	0	0.786155	0	1.6211	0	0.706284	0	0	0.430255	0	0	0.940499	0
PF01086	TOTAL	0	0	0	0	0	0	4.08963	0	0	0	0	0	0	0	0	0
PF01086	unclassified	0	0	0	0	0	0	4.08963	0	0	0	0	0	0	0	0	0
PF01087	TOTAL	24.5834	5.93868	21.0188	14.8554	19.17	19.0508	5.75893	17.8818	59.5122	60.6694	39.2711	23.0681	7.35166	17.0543	26.5092	10.4429
PF01087	g__Collinsella.s__Collinsella_aerofaciens	0	0.476115	0	0	0.50739	0.64925	0	1.16312	0	0	0.351141	0	0.916853	0.85888	0	1.9721
PF01087	g__Escherichia.s__Escherichia_coli	3.46231	2.41386	4.13717	1.07026	1.44141	1.64123	0	0.802803	2.83796	2.31818	0.570827	10.2768	2.41115	2.53547	0	1.35927
PF01087	g__Lachnoclostridium.s__Clostridium_symbiosum	1.19462	2.09651	1.2437	0.99185	2.03972	1.94269	3.08711	2.05637	1.41504	2.04078	1.22223	1.30798	3.15667	10.6052	3.02771	5.13517
PF01087	g__Marvinbryantia.s__Marvinbryantia_formatexigens	18.4058	0	14.0814	11.6991	14.2773	13.6382	2.67182	13.2355	54.6944	55.4024	36.4423	9.2658	0	0	22.8157	0
PF01087	unclassified	1.52071	0.952188	1.55648	1.09417	0.904159	1.17938	0	0.624027	0.564776	0.907994	0.684559	2.21757	0.866989	3.05479	0.6658	1.97633
PF01088	TOTAL	0	0	0	0	0	0	0.802537	0	0	0	0	0	0	0	0	0
PF01088	unclassified	0	0	0	0	0	0	0.802537	0	0	0	0	0	0	0	0	0
PF01092	TOTAL	0	0	0	0	0	0	0	0	0	0	0	0	0	0.105185	0	0
PF01092	unclassified	0	0	0	0	0	0	0	0	0	0	0	0	0	0.105185	0	0
PF01094	TOTAL	0	0	1.36717	0	0.74522	0.567302	5.11303	0	0	0	0.384693	0	0	4.12916	2.01631	0.598254
PF01094	unclassified	0	0	1.36717	0	0.74522	0.567302	5.11303	0	0	0	0.384693	0	0	4.12916	2.01631	0.598254
PF01095	TOTAL	136.152	109.264	248.85	219.562	20.9779	45.4331	13.4112	11.9385	128.688	134.843	125.065	230.172	13.1434	11.9153	7.63748	8.56393
PF01095	g__Bacteroides.s__Bacteroides_caccae	2.74835	1.50359	2.56544	3.00146	8.49918	7.65292	3.5371	3.95207	1.2828	0.968047	1.03536	4.29606	5.01255	7.13183	4.09943	3.57305
PF01095	g__Bacteroides.s__Bacteroides_ovatus	93.5812	67.6271	169.457	145.407	6.12694	25.7599	2.8907	4.46855	97.1386	106.654	97.6851	170.921	3.80616	1.08317	0.789111	1.74079
PF01095	g__Bacteroides.s__Bacteroides_thetaiotaomicron	39.3354	39.1269	76.8273	70.7977	6.35175	12.0203	6.98339	3.51788	30.2668	27.2205	25.9388	54.4616	4.05511	3.07049	2.19049	2.41723
PF01095	g__Collinsella.s__Collinsella_aerofaciens	0	1.00626	0	0.355963	0	0	0	0	0	0	0.405726	0	0	0	0	0
PF01095	unclassified	0.486895	0	0	0	0	0	0	0	0	0	0	0.49365	0.269587	0.629855	0.558454	0.832858
PF01096	TOTAL	0	0	0.33264	0	0	0	1.52587	0	0	0	0	0	0	0.619861	0.60187	0
PF01096	unclassified	0	0	0.33264	0	0	0	1.52587	0	0	0	0	0	0	0.619861	0.60187	0
PF01098	TOTAL	174.957	100.103	140.713	124.289	140.229	169.407	93.1178	130.507	183.977	185.954	167.164	161.512	189.165	132.964	104.95	155.819
PF01098	g__Akkermansia.s__Akkermansia_muciniphila	0	0	0	0	0	0	0	0	2.016	1.61886	1.1641	1.45033	16.4239	15.1278	5.0952	11.3244
PF01098	g__Bacteroides.s__Bacteroides_caccae	15.6439	9.25442	12.0214	12.9698	52.3236	52.1348	14.9514	35.6892	6.31025	6.51466	5.25811	14.3926	62.0998	28.6409	15.5564	43.3022
PF01098	g__Bacteroides.s__Bacteroides_ovatus	52.0487	42.9647	46.7631	44.7051	13.4536	17.1221	10.1139	6.31474	21.8013	37.5781	28.0248	43.6415	15.3418	7.12442	3.58857	11.5846
PF01098	g__Bacteroides.s__Bacteroides_thetaiotaomicron	29.6389	20.4834	37.6761	31.3368	19.5363	28.872	15.893	20.5139	14.6371	22.7088	19.6004	39.2494	20.6855	11.126	8.37091	14.7475
PF01098	g__Bacteroides.s__Bacteroides_uniformis	22.4572	4.10769	15.7869	8.7973	11.7292	15.9148	19.2522	12.9871	9.68302	5.13726	12.0776	25.9512	32.9828	12.9789	15.709	20.5112
PF01098	g__Barnesiella.s__Barnesiella_intestinihominis	1.50805	1.42177	0.652528	1.29901	0	1.2997	1.0275	0.46449	1.72105	1.10046	1.7395	1.59698	0.360486	0	0	0.957747
PF01098	g__Collinsella.s__Collinsella_aerofaciens	0	1.47497	0	0	1.67989	1.54833	0	2.79222	0.334676	0.457042	0.388064	0	4.68677	3.72608	2.61731	11.4349
PF01098	g__Desulfovibrio.s__Desulfovibrio_piger	0.61625	0	0.522498	0	2.17088	1.3545	1.72967	2.67538	0	0	0	0	4.22861	3.25825	1.36441	3.08571
PF01098	g__Escherichia.s__Escherichia_coli	2.29258	1.46538	0	0	0	3.91116	1.86805	2.7128	2.22185	1.32571	1.65668	3.16702	5.56646	1.35405	0	2.74285
PF01098	g__Lachnoclostridium.s__Clostridium_symbiosum	14.0639	18.251	6.97025	7.82716	13.7171	16.1199	24.2513	15.4007	11.8058	14.6195	12.6208	12.623	23.2367	46.5939	18.5464	31.8171
PF01098	g__Marvinbryantia.s__Marvinbryantia_formatexigens	35.5333	0	20.3202	17.3533	24.2659	28.5336	1.35631	29.948	112.776	94.4547	83.6425	18.1222	0	0	32.6111	0
PF01098	unclassified	1.15434	0.67938	0	0	1.35209	2.59643	2.67446	1.00832	0.669843	0.438908	0.991337	1.31801	3.55167	3.03357	1.49046	4.31108
PF01101	TOTAL	0	0	0	0	0.0684585	0	0.327605	0	0	0	0	0	0	0.251471	0	0
PF01101	unclassified	0	0	0	0	0.0684585	0	0.327605	0	0	0	0	0	0	0.251471	0	0
PF01103	TOTAL	113.359	118.298	98.6177	137.738	111.976	141.957	79.3531	95.268	111.597	90.159	89.3231	130.849	171.907	107.218	82.9767	127.558
PF01103	g__Akkermansia.s__Akkermansia_muciniphila	0	0	0	0	0	0	0	0	3.72189	3.20906	1.64075	2.35083	30.8448	19.1765	13.8049	14.5694
PF01103	g__Bacteroides.s__Bacteroides_caccae	9.93415	6.31047	7.37491	10.3229	49.5556	55.3225	20.0767	41.7585	7.02484	4.52947	3.89913	7.53517	62.1771	28.9383	22.2594	46.3681
PF01103	g__Bacteroides.s__Bacteroides_ovatus	49.697	63.0818	46.5785	61.6284	16.4295	19.0809	14.1129	9.36964	44.083	47.327	44.0817	57.602	15.9933	8.76559	5.55427	14.3789
PF01103	g__Bacteroides.s__Bacteroides_thetaiotaomicron	36.7635	39.3672	32.5463	58.6421	24.2963	39.8854	21.8405	24.6076	43.0953	27.1009	26.4822	44.5211	21.8318	11.5818	12.8332	19.7411
PF01103	g__Bacteroides.s__Bacteroides_uniformis	9.88717	3.83362	5.11959	3.74408	5.65608	6.77425	6.88587	5.25647	5.82798	2.35231	6.52263	9.95222	13.7158	4.59326	13.118	7.67786
PF01103	g__Barnesiella.s__Barnesiella_intestinihominis	1.39776	2.37596	1.52347	1.58455	0	2.68095	0	0	2.19322	0.81033	1.07874	0.889466	0	0	1.51023	0
PF01103	g__Citrobacter.s__Citrobacter_rodentium	0.0610754	0	0	0	0.111017	0.121755	0	0.262299	0.0369626	0	0.105452	0	0.0308463	0.221363	0	0.0193106
PF01103	g__Desulfovibrio.s__Desulfovibrio_piger	0.802861	0.318004	0.969882	0.383773	8.38382	5.8349	7.34623	10.186	0.509903	1.27242	1.09845	1.25059	14.0379	14.7672	6.46633	14.5822
PF01103	g__Escherichia.s__Escherichia_coli	3.6962	1.43597	0	0.386795	5.69845	9.84353	1.20385	2.34764	2.63698	1.06142	2.41133	4.37182	10.8469	8.93047	2.08686	6.99508
PF01103	unclassified	1.11918	1.57489	4.50504	1.04562	1.84532	2.41233	7.88702	1.47991	2.46707	2.49615	2.00276	2.3758	2.42869	10.2433	5.34349	3.22618
PF01105	TOTAL	0	0	0	0	0	0	0	0	0	0	0	0	0	0.979206	0	0
PF01105	unclassified	0	0	0	0	0	0	0	0	0	0	0	0	0	0.979206	0	0
PF01106	TOTAL	1.65926	2.27277	1.98571	1.81327	9.75351	7.45629	8.39065	10.0839	3.37446	2.53856	2.57898	1.36997	12.095	18.6426	14.5188	15.3183
PF01106	g__Citrobacter.s__Citrobacter_rodentium	0	0	0	0	0	0	0	0	0	0	0.0902384	0	0	0	0	0
PF01106	g__Collinsella.s__Collinsella_aerofaciens	0	0.552244	0	0.571197	1.9895	1.11137	3.04101	1.52363	0.674782	0.971222	1.05138	0	1.68937	4.04116	5.83042	3.17278
PF01106	g__Desulfovibrio.s__Desulfovibrio_piger	0.963456	0	0.514334	0.799527	6.33181	3.39691	4.93757	6.65162	0.396698	0.783005	0.353199	0	5.53238	11.9682	5.93211	8.52661
PF01106	g__Escherichia.s__Escherichia_coli	0.451118	0.771822	0.472751	0.442549	0.991402	2.94801	0	1.90864	2.30299	0.320994	1.08416	1.36997	3.84815	2.63323	2.26593	3.61887
PF01106	g__Lachnoclostridium.s__Clostridium_symbiosum	0	0.811846	0	0	0	0	0	0	0	0	0	0	1.02512	0	0	0
PF01106	unclassified	0.244687	0.136853	0.998627	0	0.440793	0	0.412069	0	0	0.463343	0	0	0	0	0.490377	0
PF01108	TOTAL	0	0	1.46216	0	0.967732	0	3.76491	0	0	0	0	0	0	2.19256	0.955064	0
PF01108	unclassified	0	0	1.46216	0	0.967732	0	3.76491	0	0	0	0	0	0	2.19256	0.955064	0
PF01112	TOTAL	1.31918	0	0.51757	0	0	0.709907	1.58441	0	0.682332	1.66747	1.24692	2.67915	1.96948	3.60039	1.05609	1.52711
PF01112	g__Escherichia.s__Escherichia_coli	0.538862	0	0	0	0	0.709907	0	0	0	0.524047	0.358805	1.75729	0	0.574446	0	0.631618
PF01112	unclassified	0.780319	0	0.51757	0	0	0	1.58441	0	0.682332	1.14342	0.888119	0.921857	1.96948	3.02595	1.05609	0.89549
PF01113	TOTAL	135.397	112.164	122.824	127.995	114.366	111.83	78.6105	94.8188	118.552	138.51	99.3075	132.192	141.956	117.28	80.817	127.415
PF01113	g__Akkermansia.s__Akkermansia_muciniphila	0	0	0	0	0	0	0	0	4.5066	3.68681	2.00252	3.11682	41.6501	36.2899	10.6285	23.1365
PF01113	g__Bacteroides.s__Bacteroides_caccae	6.85052	6.91736	8.01467	8.2227	44.1704	39.3856	17.9052	34.3396	6.21219	5.01088	4.09441	7.78203	33.2582	32.2081	17.2405	33.6718
PF01113	g__Bacteroides.s__Bacteroides_ovatus	52.6456	58.3925	52.0789	56.3335	8.22202	8.97564	6.62857	3.70298	37.2413	65.129	41.1396	49.7967	8.68281	6.65963	3.14187	10.4766
PF01113	g__Bacteroides.s__Bacteroides_thetaiotaomicron	27.6657	32.8241	38.0033	38.9698	20.6074	25.4638	17.3379	16.882	25.415	28.2832	23.222	34.9057	12.209	9.54704	8.90723	12.8489
PF01113	g__Bacteroides.s__Bacteroides_uniformis	23.0799	8.05281	14.8227	10.5007	21.2175	18.988	24.4385	22.7458	15.7991	9.4766	12.5446	27.168	30.3575	13.3245	21.665	26.0253
PF01113	g__Barnesiella.s__Barnesiella_intestinihominis	1.91092	1.61907	1.40856	3.12042	0.445749	0	1.92597	0	1.41617	1.66968	2.5933	2.09494	0.337874	0	1.9168	0.564049
PF01113	g__Citrobacter.s__Citrobacter_rodentium	0	0	0	0	0	0	0	0	0	0	0	0	0.0972463	0	0	0
PF01113	g__Collinsella.s__Collinsella_aerofaciens	0	0	0	0	0	0	0	0	0	0	0	0	1.19715	0	0	0
PF01113	g__Desulfovibrio.s__Desulfovibrio_piger	0	0	0	0	3.94976	2.75388	2.12257	3.76758	0.522527	0.847877	0.255421	0.97754	3.7916	4.41157	2.06052	4.17519
PF01113	g__Escherichia.s__Escherichia_coli	0	0	0	0	0	0.23746	0	0	0	0	0	0.701214	0.486231	0	0	0
PF01113	g__Lachnoclostridium.s__Clostridium_symbiosum	2.89679	4.00975	1.50802	1.80236	4.68225	5.1346	7.20034	4.53239	2.58835	2.64824	1.99056	2.61333	8.47376	13.0085	3.63214	15.6821
PF01113	g__Marvinbryantia.s__Marvinbryantia_formatexigens	20.0053	0	6.98773	9.04502	10.7366	10.0591	1.05146	7.8813	24.4866	21.7572	11.4651	3.03552	0	0	9.88858	0
PF01113	unclassified	0.341971	0.348064	0	0	0.334558	0.832395	0	0.967197	0.363909	0	0	0	1.41445	1.83113	1.73579	0.834899
PF01115	TOTAL	0	0	2.32581	0	1.21073	0.644344	6.86517	0	0.433316	0	0.93929	0	0.853099	6.81407	2.99481	1.06971
PF01115	unclassified	0	0	2.32581	0	1.21073	0.644344	6.86517	0	0.433316	0	0.93929	0	0.853099	6.81407	2.99481	1.06971
PF01116	TOTAL	1016.62	892.946	1018.37	785.508	1017.52	1120.98	717.339	832.893	1529.25	1517.39	1267.47	1093.35	1053.29	958.672	882.631	951.215
PF01116	g__Akkermansia.s__Akkermansia_muciniphila	0	0	0	0	0	0	0	0	10.2765	9.03104	3.84862	6.64042	97.7685	80.145	32.441	61.3232
PF01116	g__Bacteroides.s__Bacteroides_caccae	98.9225	63.8686	99.1516	61.6251	430.664	448.682	173.316	298.11	50.6516	68.3928	46.1931	82.481	430.395	359.782	230.017	353.236
PF01116	g__Bacteroides.s__Bacteroides_ovatus	298.128	429.054	387.338	307.959	97.8211	92.5524	135.627	52.5991	222.708	492.928	370.066	409.774	88.4664	135.195	69.3194	114.922
PF01116	g__Bacteroides.s__Bacteroides_thetaiotaomicron	180.406	228.388	209.768	189.843	161.322	248.002	140.701	121.886	164.012	186.475	157.075	261.012	132.545	94.6533	96.9285	116.654
PF01116	g__Bacteroides.s__Bacteroides_uniformis	109.379	59.0912	70.9932	36.4328	72.6255	83.5236	105.718	68.1597	74.8887	42.0131	51.7322	146.876	151.899	77.9434	104.142	103.652
PF01116	g__Barnesiella.s__Barnesiella_intestinihominis	13.4105	17.0607	16.2446	16.74	8.85379	24.913	24.762	14.0969	17.9911	16.7578	20.5196	15.7262	8.32839	2.5132	26.0892	12.9436
PF01116	g__Citrobacter.s__Citrobacter_rodentium	0.0818059	0	0.0786087	0.0488785	0	0.0570613	0	0	0	0	0.0449845	0	0.180704	0.188624	0	0.316751
PF01116	g__Collinsella.s__Collinsella_aerofaciens	3.48848	25.4712	4.44554	3.26236	16.1383	14.2853	11.2154	22.6235	10.722	9.45859	13.002	1.19211	42.4261	15.8007	31.1007	38.388
PF01116	g__Desulfovibrio.s__Desulfovibrio_piger	0.434206	0.417247	1.39082	1.00895	13.406	8.10975	16.3458	13.6057	0.970564	0.588136	0.689816	0	17.1771	25.3581	3.94652	21.1798
PF01116	g__Escherichia.s__Escherichia_coli	5.98966	4.39976	9.30352	2.16476	6.66456	13.6201	3.70451	2.40193	7.94243	7.44839	4.47759	13.1544	15.4459	23.445	4.32489	11.3993
PF01116	g__Lachnoclostridium.s__Clostridium_symbiosum	31.7257	63.3491	27.3318	28.3832	43.5914	38.5522	68.5231	49.5713	39.0208	40.6086	40.7913	27.4749	64.7596	137.221	52.4764	113.14
PF01116	g__Marvinbryantia.s__Marvinbryantia_formatexigens	272.649	0	188.454	136.344	163.402	144.722	33.1961	186.948	926.629	639.763	557.335	123.143	0	0	227.595	0
PF01116	unclassified	2.00153	1.84586	3.86861	1.6961	3.03282	3.95989	4.23083	2.89221	3.43831	3.92199	1.69752	5.87204	3.89912	6.42613	4.24902	4.06211
PF01118	TOTAL	693.864	776.919	876.162	817.414	426.638	443.813	281.748	435.43	646.509	828.371	664.78	997.007	581.597	454.036	431.301	386.465
PF01118	g__Akkermansia.s__Akkermansia_muciniphila	0	0	0	0	0	0	0	0	6.12054	6.49192	2.86715	3.03365	48.4247	43.1308	20.5272	29.1877
PF01118	g__Bacteroides.s__Bacteroides_caccae	150.689	136.393	174.168	221.656	263.837	252.028	82.741	252.18	72.214	115.472	69.697	153.813	329.63	239.697	239.372	194.893
PF01118	g__Bacteroides.s__Bacteroides_ovatus	333.284	449.238	457.57	418.4	25.5537	23.8814	16.0792	26.6017	266.829	466.878	399.18	481.754	26.4287	52.3226	15.3949	24.7444
PF01118	g__Bacteroides.s__Bacteroides_thetaiotaomicron	97.6259	140.961	165.464	138.342	43.8263	69.0264	35.3764	55.1783	122.472	111.023	91.0582	203.256	50.6481	27.9455	42.6559	27.3436
PF01118	g__Bacteroides.s__Bacteroides_uniformis	77.7713	40.8217	51.7662	21.7557	42.066	47.0682	122.957	46.6786	68.0291	37.8799	35.8301	130.472	80.9233	35.8355	63.4016	52.7977
PF01118	g__Barnesiella.s__Barnesiella_intestinihominis	1.7944	1.71808	1.69493	1.43095	1.65104	3.22969	3.66746	1.72357	2.66454	3.20568	3.88873	3.3523	0.609195	0	4.60038	1.32196
PF01118	g__Citrobacter.s__Citrobacter_rodentium	0.0798979	0	0	0	0	0.0557305	0	0	0	0	0.109838	0.256257	0	0	0	0
PF01118	g__Collinsella.s__Collinsella_aerofaciens	0	1.49817	0.415361	0	0.467356	1.02465	0	1.44673	0.869554	0.869504	0.903213	0	3.28352	1.59468	1.58175	2.63003
PF01118	g__Desulfovibrio.s__Desulfovibrio_piger	1.66963	0.561877	3.37297	2.27294	17.5914	8.33549	9.46732	17.221	1.61196	2.47168	1.2074	2.20038	22.6501	30.6215	7.86153	29.6635
PF01118	g__Escherichia.s__Escherichia_coli	2.48449	0.844094	0.537427	0	2.55735	4.56207	0	0.380466	2.60367	1.86088	1.63594	4.02912	6.83471	3.40063	1.31246	5.84444
PF01118	g__Lachnoclostridium.s__Clostridium_symbiosum	2.32959	3.17409	1.91376	1.04715	3.98003	4.15193	7.09405	4.92668	3.03332	2.2085	1.92692	1.24547	9.69169	15.2491	5.97915	15.0338
PF01118	g__Marvinbryantia.s__Marvinbryantia_formatexigens	24.4134	0	17.4864	11.3859	22.0022	27.7345	2.10286	26.741	98.0904	79.1242	55.1418	11.6128	0	0	25.45	0
PF01118	unclassified	1.72314	1.709	1.77208	1.12333	3.10629	2.7147	2.26162	2.3523	1.97099	0.8854	1.33365	1.98211	2.4733	4.23953	3.16455	3.00389
PF01119	TOTAL	73.7257	76.5106	65.6378	79.899	75.5323	93.8894	49.4146	54.746	78.8836	87.6169	74.379	104.984	85.6899	57.2313	43.1999	69.0305
PF01119	g__Akkermansia.s__Akkermansia_muciniphila	0	0	0	0	0	0	0	0	0.584432	0.466917	0	0	4.83757	3.37519	2.18242	2.29363
PF01119	g__Bacteroides.s__Bacteroides_caccae	7.4457	5.6794	7.17735	5.56493	36.5147	42.0403	12.5239	21.1144	4.09711	5.04718	3.26614	9.1627	42.3577	26.637	15.1577	31.2847
PF01119	g__Bacteroides.s__Bacteroides_ovatus	30.9102	40.9776	24.7312	40.5293	8.27003	10.169	7.7976	5.27123	26.5948	34.9151	28.2061	49.5657	11.5882	5.62762	2.63846	9.83076
PF01119	g__Bacteroides.s__Bacteroides_thetaiotaomicron	22.5868	27.1615	25.8197	27.8148	19.0404	28.4843	22.1102	16.864	18.4966	20.1872	19.0798	37.6789	18.9439	9.28223	9.95737	13.2874
PF01119	g__Barnesiella.s__Barnesiella_intestinihominis	0.533905	0.826592	0.414867	0.882521	0	0.824211	0	0	0.901984	0.318571	0.499828	0.856045	0	0	0.97805	1.15639
PF01119	g__Desulfovibrio.s__Desulfovibrio_piger	0.288788	0.402678	0	0	1.44387	1.27806	1.74174	1.86343	0.326837	0	0.273782	0	2.16425	2.11242	1.67164	2.2253
PF01119	g__Escherichia.s__Escherichia_coli	0.173889	0	0	0	0.383393	0.785768	0	0	0	0	0	0.696787	0.565001	0.69514	0	0.564115
PF01119	g__Lachnoclostridium.s__Clostridium_symbiosum	1.53635	1.46288	1.11692	0.6326	2.33696	2.91041	3.66499	2.45289	1.89027	1.98668	1.14136	1.11521	4.10858	8.6388	3.61903	7.4414
PF01119	g__Marvinbryantia.s__Marvinbryantia_formatexigens	10.0806	0	5.75005	4.47486	6.75009	6.59288	1.57618	6.76756	25.6337	24.265	21.4283	5.05701	0	0	6.25553	0
PF01119	unclassified	0.169424	0	0.627638	0	0.792861	0.804425	0	0.41246	0.358004	0.430187	0.483647	0.85147	1.12456	0.862973	0.739703	0.946783
PF01120	TOTAL	207.08	149.683	241.961	254.053	463.939	472.014	245.999	399.576	127.292	157.715	131.249	269.774	422.885	342.037	200.677	309.793
PF01120	g__Akkermansia.s__Akkermansia_muciniphila	0	0	0	0	0	0	0	0	5.99802	5.59993	2.37914	3.12613	49.4248	45.5417	17.5808	27.5672
PF01120	g__Bacteroides.s__Bacteroides_caccae	83.3958	57.0872	88.1444	91.6165	397.018	372.805	170.734	332.22	40.3094	50.1475	38.3273	84.9947	305.803	250.009	140.967	228.654
PF01120	g__Bacteroides.s__Bacteroides_ovatus	29.3538	31.7775	34.0088	41.9547	10.476	10.8624	10.0057	5.00278	19.4006	33.5916	26.018	49.8175	10.0715	9.77318	3.65369	11.4901
PF01120	g__Bacteroides.s__Bacteroides_thetaiotaomicron	61.8074	50.4969	91.9246	101.988	45.4772	73.0946	45.5719	52.2733	44.9624	61.9238	52.7854	101.222	35.6422	23.1667	21.4793	28.1796
PF01120	g__Bacteroides.s__Bacteroides_uniformis	29.5878	6.82397	23.8246	14.4899	10.1578	11.4913	12.3841	9.38088	13.4743	3.32202	7.92255	27.6213	21.9437	10.0556	11.8802	12.3856
PF01120	g__Barnesiella.s__Barnesiella_intestinihominis	2.93554	3.49753	4.05923	4.00472	0.80952	3.76068	3.52581	0.699123	3.14692	3.12974	3.81657	2.99206	0	0	3.32314	1.51634
PF01120	unclassified	0	0	0	0	0	0	3.77795	0	0	0	0	0	0	3.49019	1.7928	0
PF01121	TOTAL	32.7647	24.4965	20.9807	24.718	45.9397	49.3015	24.1658	42.3628	45.7937	38.903	39.1463	50.754	98.1549	52.3544	36.0187	77.7843
PF01121	g__Akkermansia.s__Akkermansia_muciniphila	0	0	0	0	0	0	0	0	4.41029	2.36377	1.63622	1.59159	50.1985	28.715	11.5796	27.3892
PF01121	g__Bacteroides.s__Bacteroides_caccae	3.956	1.88875	1.75559	1.00057	26.1305	21.9232	5.08524	21.1469	2.8189	2.32014	1.42318	3.90083	24.6705	9.39043	7.86505	23.1533
PF01121	g__Bacteroides.s__Bacteroides_ovatus	12.0349	12.1956	7.05194	11.2113	5.24652	3.74918	3.2508	2.53211	10.7775	10.1948	11.2351	19.4795	4.74636	2.70561	1.54808	4.18721
PF01121	g__Bacteroides.s__Bacteroides_thetaiotaomicron	4.71954	4.66039	4.02297	5.9576	3.53416	7.74861	5.69063	4.83516	6.12036	4.2688	5.98416	11.8907	3.90095	2.01854	2.04827	4.124
PF01121	g__Bacteroides.s__Bacteroides_uniformis	3.27145	0.752324	2.36695	1.1498	2.59477	4.51041	4.7737	2.05047	3.78793	1.2176	1.65083	6.48009	7.41094	2.3073	2.81664	6.81295
PF01121	g__Barnesiella.s__Barnesiella_intestinihominis	0.533331	1.51419	0.867285	0.931375	0.626214	1.6025	1.30502	1.12078	2.08321	1.34942	0.766937	1.31552	0	0	1.94279	1.81525
PF01121	g__Desulfovibrio.s__Desulfovibrio_piger	0	0	0	0	0.548987	0.526955	0	0.626125	0	0	0	0	1.14414	0.746389	0	1.28321
PF01121	g__Escherichia.s__Escherichia_coli	0	0	0	0	0	0.470054	0	0	0	0	0	0	0	0	0	1.11827
PF01121	g__Lachnoclostridium.s__Clostridium_symbiosum	1.07605	2.69376	0.827243	1.58592	1.96197	1.75142	2.8524	2.49913	1.02536	1.22438	1.30184	0.805233	3.8563	4.87631	2.47079	6.8195
PF01121	g__Marvinbryantia.s__Marvinbryantia_formatexigens	6.35149	0	3.67778	2.88143	3.8948	5.97718	0	6.16647	14.0588	15.3029	15.148	3.62098	0	0	4.03567	0
PF01121	unclassified	0.821918	0.791485	0.410954	0	1.40175	1.04194	1.20806	1.38566	0.711334	0.661222	0	1.66955	2.22723	1.59486	1.71174	1.08146
PF01122	TOTAL	0	0	0	0	0	0	1.65192	0	0	0	0	0	0	0	0	0
PF01122	unclassified	0	0	0	0	0	0	1.65192	0	0	0	0	0	0	0	0	0
PF01124	TOTAL	0.520669	0.704047	2.15989	0.709235	3.60917	3.40083	12.5205	0.693294	1.14977	0.473262	1.08394	0	2.99984	10.3205	7.09545	3.62257
PF01124	g__Escherichia.s__Escherichia_coli	0	0	0	0	0.601022	1.07162	0	0	0	0	0.363754	0	2.00885	0	0	1.35883
PF01124	unclassified	0.520669	0.704047	2.15989	0.709235	3.00815	2.32921	12.5205	0.693294	1.14977	0.473262	0.720188	0	0.990983	10.3205	7.09545	2.26374
PF01125	TOTAL	0	0	0	0	0	0	1.57101	0	0	0	0	0	0	0	0	0
PF01125	unclassified	0	0	0	0	0	0	1.57101	0	0	0	0	0	0	0	0	0
PF01127	TOTAL	0.448372	0	1.06283	0.573313	0	1.09788	2.43574	0	9.23255	7.79231	3.42313	7.52486	81.0228	76.7783	35.7871	37.3133
PF01127	g__Akkermansia.s__Akkermansia_muciniphila	0	0	0	0	0	0	0	0	8.67456	7.79231	3.06432	5.25346	80.1962	66.8725	34.1421	37.0519
PF01127	g__Citrobacter.s__Citrobacter_rodentium	0	0	0	0	0	0	0	0	0.23914	0	0	0	0	0	0	0
PF01127	g__Escherichia.s__Escherichia_coli	0.285469	0	0	0	0	0.682698	0	0	0.318853	0	0.358805	2.2714	0	3.72916	0	0
PF01127	unclassified	0.162903	0	1.06283	0.573313	0	0.415187	2.43574	0	0	0	0	0	0.826576	6.17667	1.64501	0.261359
PF01128	TOTAL	160.322	151.708	151.014	127.64	163.679	219.59	128.966	171.191	161.899	155.377	147.217	183.23	195.847	159.728	128.367	165.516
PF01128	g__Akkermansia.s__Akkermansia_muciniphila	0	0	0	0	0	0	0	0	3.25883	3.42977	1.59979	2.28188	32.0931	27.2442	14.6716	18.3074
PF01128	g__Bacteroides.s__Bacteroides_caccae	15.4142	15.2622	16.7434	14.6473	88.1854	87.3052	39.6707	59.0543	9.48556	8.39534	8.30436	17.3506	75.5173	61.2986	33.2624	60.9993
PF01128	g__Bacteroides.s__Bacteroides_ovatus	32.9804	46.0543	50.4905	32.9061	7.86319	10.2821	13.0715	4.31984	26.5482	49.5416	33.8726	48.0384	8.74854	9.23082	4.84009	9.7836
PF01128	g__Bacteroides.s__Bacteroides_thetaiotaomicron	55.8201	72.4075	49.3282	52.4548	31.409	74.6097	37.104	61.8846	47.81	39.8828	45.5774	56.8439	20.5201	16.1619	19.4699	22.0901
PF01128	g__Bacteroides.s__Bacteroides_uniformis	38.3011	12.2353	26.4164	15.821	16.6895	22.0222	25.5266	23.6782	34.1064	10.7807	18.6488	45.7497	42.5477	24.1948	36.0634	25.2395
PF01128	g__Barnesiella.s__Barnesiella_intestinihominis	0.276818	0.959454	0.797997	1.44715	0	0.675802	0	0.988726	1.31852	1.68738	1.1036	0.499349	0	0	1.19147	1.1484
PF01128	g__Collinsella.s__Collinsella_aerofaciens	0	0	0	0	0.879416	0.569959	0	0.558134	0	0	0.449277	0	1.38835	1.08697	0.676493	3.54622
PF01128	g__Desulfovibrio.s__Desulfovibrio_piger	0	0	0	0	0.920876	0.911395	0	1.8574	0	0	0	0	2.55773	1.6682	0.532128	2.50039
PF01128	g__Escherichia.s__Escherichia_coli	0	0	0	0	0	0	0	0	0	0	0.862651	1.11947	0	0	0	0
PF01128	g__Lachnoclostridium.s__Clostridium_symbiosum	3.74042	4.21421	1.585	3.33499	6.37311	6.72383	11.1925	6.84309	4.63354	3.94412	4.53249	3.204	10.923	18.7913	5.5985	20.3438
PF01128	g__Marvinbryantia.s__Marvinbryantia_formatexigens	12.9563	0	5.53782	7.00157	10.5261	14.7467	0.788919	11.7733	33.5125	36.773	31.0893	7.00536	0	0	10.8741	0
PF01128	unclassified	0.833026	0.575058	0.114495	0.0269314	0.832683	1.74299	1.61174	0.233501	1.22524	0.942132	1.17702	1.13734	1.55106	0.0515128	1.18643	1.55765
PF01130	TOTAL	0	0	1.06403	0	0.555845	0	5.97864	0.448458	0	0	0	0	0	2.99016	2.00753	0
PF01130	unclassified	0	0	1.06403	0	0.555845	0	5.97864	0.448458	0	0	0	0	0	2.99016	2.00753	0
PF01131	TOTAL	148.649	131.982	139.16	129.616	148.91	167.184	77.6554	129.957	135.356	140.127	115.709	203.283	157.561	107.091	81.7385	159.308
PF01131	g__Akkermansia.s__Akkermansia_muciniphila	0	0	0	0	0	0	0	0	1.89704	1.60114	0.909539	1.44303	9.61326	8.35584	7.17276	5.65073
PF01131	g__Bacteroides.s__Bacteroides_caccae	18.6134	12.6253	18.234	16.7069	77.9757	74.0813	20.8336	60.0121	9.85059	10.4329	8.82952	21.2354	73.7949	45.7382	31.4293	66.9532
PF01131	g__Bacteroides.s__Bacteroides_ovatus	66.9311	73.9084	66.3897	61.8347	17.1622	18.732	11.4041	12.73	43.4063	66.1676	48.8905	88.2146	16.4083	11.3909	5.22544	20.8345
PF01131	g__Bacteroides.s__Bacteroides_thetaiotaomicron	38.018	34.9308	40.1998	39.867	29.417	41.6527	23.9262	31.1302	31.1184	27.5926	25.4044	61.4051	22.4221	11.9175	11.8505	24.8293
PF01131	g__Bacteroides.s__Bacteroides_uniformis	11.1239	2.38262	5.54123	2.02583	5.22399	7.72833	7.69934	6.31509	7.6699	2.81241	3.93036	17.7046	15.9502	4.37213	7.37253	7.7917
PF01131	g__Barnesiella.s__Barnesiella_intestinihominis	1.12142	1.70702	1.45324	0.729436	0.949905	1.39807	1.13027	0.771549	2.70013	1.21145	1.30233	2.13272	0.531298	0	2.23565	0.987814
PF01131	g__Collinsella.s__Collinsella_aerofaciens	0	1.05037	0	0	1.46562	1.49438	0	2.43495	0	0.581712	0.455422	0	3.35636	2.82207	2.965	6.69295
PF01131	g__Desulfovibrio.s__Desulfovibrio_piger	0	0	0	0	0.852275	0.816061	0	1.23761	0	0	0	0	2.23463	2.06712	0.650029	2.86041
PF01131	g__Escherichia.s__Escherichia_coli	0	0	0	0	0.39973	0.323992	0	0	0	0	0	0	0.744225	0	0	1.10533
PF01131	g__Lachnoclostridium.s__Clostridium_symbiosum	3.36606	5.04537	2.24661	1.92369	4.38675	4.90842	8.61321	4.71557	3.46019	3.74368	2.965	2.99012	7.41	15.2394	4.82916	15.4675
PF01131	g__Marvinbryantia.s__Marvinbryantia_formatexigens	7.74976	0	4.48146	3.38457	8.87163	12.2071	0	9.83114	33.6472	24.546	20.9828	5.60219	0	0	7.08714	0
PF01131	unclassified	1.72544	0.332221	0.613895	3.14355	2.20562	3.84154	4.0487	0.778606	1.60645	1.43779	2.0394	2.55565	5.09557	5.18839	0.921113	6.13418
PF01132	TOTAL	381.88	400.391	360.727	250.719	438.507	374.552	241.843	387.715	629.83	636.24	620.372	495.808	384.684	416.627	417.888	392.941
PF01132	g__Akkermansia.s__Akkermansia_muciniphila	0	0	0	0	0	0	0	0	6.67864	5.75488	3.2616	4.82271	24.4214	30.809	21.1309	15.5282
PF01132	g__Bacteroides.s__Bacteroides_caccae	29.9861	17.8497	26.0859	14.423	156.851	120.087	61.3812	130.885	25.3289	19.649	26.8588	25.5677	126.306	144.148	128.108	101.463
PF01132	g__Bacteroides.s__Bacteroides_ovatus	155.056	253.534	151.939	105.505	62.5244	42.458	38.9353	42.7303	177.375	208.18	239.644	212.468	52.0883	58.9406	31.7344	76.2468
PF01132	g__Bacteroides.s__Bacteroides_thetaiotaomicron	78.7199	84.5221	95.262	74.3524	87.7934	78.3494	52.3414	77.8612	136.489	93.1705	107.544	127.284	56.2128	52.3954	60.6822	57.671
PF01132	g__Bacteroides.s__Bacteroides_uniformis	43.974	10.7629	22.7204	7.33848	22.8973	25.1642	28.298	26.6426	35.5059	18.5803	23.6074	65.2092	41.8878	26.3841	42.8883	29.2817
PF01132	g__Barnesiella.s__Barnesiella_intestinihominis	2.73108	5.14623	2.26164	1.50684	2.83354	5.10151	6.54628	3.32778	5.51478	4.25312	7.52679	4.58271	0.965602	1.55065	8.05234	3.62696
PF01132	g__Citrobacter.s__Citrobacter_rodentium	0	0	0	0.0998433	0	0.233116	0	0	0.176925	0	0.0918891	0	0	0	0.179848	0
PF01132	g__Collinsella.s__Collinsella_aerofaciens	0.378033	2.62231	0	1.00446	5.71784	3.5766	4.01087	7.4046	2.67015	3.382	2.49623	0	10.6891	10.6573	12.1237	24.2716
PF01132	g__Desulfovibrio.s__Desulfovibrio_piger	2.76577	2.40876	5.88816	3.15271	15.7964	16.7342	13.1214	17.026	3.51413	4.92653	2.38683	3.34319	37.4419	30.4938	22.2474	27.5818
PF01132	g__Escherichia.s__Escherichia_coli	0.436154	0.695812	0	0.349452	1.43909	6.32465	0	0	0.886546	0	1.35494	1.76544	5.64218	3.29457	1.06333	1.80909
PF01132	g__Lachnoclostridium.s__Clostridium_symbiosum	9.5307	22.5152	11.197	10.7763	19.3069	18.1544	31.3884	24.465	14.3183	13.018	13.0951	11.4608	27.807	55.9118	27.0149	54.012
PF01132	g__Marvinbryantia.s__Marvinbryantia_formatexigens	57.3314	0	45.3723	31.3541	62.7003	57.5497	5.82045	56.8412	221.077	264.851	192.045	38.6734	0	0	61.9707	0
PF01132	unclassified	0.971263	0.333763	0	0.856663	0.646232	0.820053	0	0.530929	0.294919	0.474921	0.460003	0.630412	1.2222	2.04182	0.691954	1.44898
PF01136	TOTAL	139.851	114.657	124.672	111.555	142.415	156.34	72.1545	123.665	119.582	127.788	115.944	167.512	166.726	99.8633	90.1904	146.737
PF01136	g__Akkermansia.s__Akkermansia_muciniphila	0	0	0	0	0	0	0	0	1.59229	1.18839	0.520063	0.745016	15.8087	9.8913	4.66861	9.21629
PF01136	g__Bacteroides.s__Bacteroides_caccae	19.6016	14.4033	17.1046	16.79	66.265	63.147	14.5861	43.2798	10.6156	12.1764	7.40478	18.466	61.8962	34.0328	28.2085	52.1778
PF01136	g__Bacteroides.s__Bacteroides_ovatus	35.8844	40.0513	36.7499	32.6792	8.92047	9.7328	7.46477	5.03953	24.3425	37.3007	25.8999	48.1029	9.04458	5.6638	3.01841	10.4933
PF01136	g__Bacteroides.s__Bacteroides_thetaiotaomicron	29.6491	25.1797	28.0949	29.9836	24.6477	37.7648	18.4458	25.4885	22.8629	20.8482	23.7701	42.3609	21.2384	9.25531	11.971	19.8426
PF01136	g__Bacteroides.s__Bacteroides_uniformis	26.5947	8.92518	16.4499	8.87071	18.7585	17.6747	17.1658	23.3738	15.6436	9.72933	15.2937	30.6084	37.1052	13.8325	19.134	21.1813
PF01136	g__Barnesiella.s__Barnesiella_intestinihominis	1.59222	1.07562	3.35191	2.58126	0.939841	1.55124	0	0.402813	2.69467	1.91181	2.3277	2.41079	0	0	2.24231	0.805495
PF01136	g__Citrobacter.s__Citrobacter_rodentium	0	0	0	0	0	0	0	0	0	0	0	0	0	0	0	0.296264
PF01136	g__Collinsella.s__Collinsella_aerofaciens	0	0.315107	0	0	0.764911	0.615755	0	1.28529	0.242575	0	0	0	1.7376	1.37773	0.858902	3.7451
PF01136	g__Desulfovibrio.s__Desulfovibrio_piger	0.46067	0.532229	0.847375	0.327955	2.85485	2.91165	3.74103	3.53483	0.50833	0.430144	0	0.581495	4.34698	6.59885	2.61612	6.04902
PF01136	g__Escherichia.s__Escherichia_coli	0	1.02691	0	0	0	1.00209	0	0	0	0	0	0.708754	0.451704	0	0	0.444395
PF01136	g__Lachnoclostridium.s__Clostridium_symbiosum	5.53902	11.6047	4.77356	6.78209	5.87235	5.22071	9.71029	7.29356	4.05994	5.91069	5.22303	4.6754	9.78623	15.7754	6.38682	17.4184
PF01136	g__Marvinbryantia.s__Marvinbryantia_formatexigens	11.4959	0	8.03376	5.83615	9.37071	12.4566	0	12.3314	29.1107	29.064	26.2166	7.17938	0	0	7.97402	0
PF01136	unclassified	9.03326	11.5425	9.26626	7.70352	4.02075	4.26237	1.04072	1.63549	7.90888	9.22853	9.28835	11.6725	5.31032	3.43554	3.1116	5.06647
PF01137	TOTAL	0	0	0	0	0	1.78289	0.82893	1.07277	0	0	0	0	1.11474	0	0	1.26324
PF01137	g__Escherichia.s__Escherichia_coli	0	0	0	0	0	1.78289	0	1.07277	0	0	0	0	0.745056	0	0	1.26324
PF01137	unclassified	0	0	0	0	0	0	0.82893	0	0	0	0	0	0.369684	0	0	0
PF01138	TOTAL	394.112	289.68	276.555	268.42	332.944	411.951	142.241	282.119	363.185	313.261	247.001	506.166	512.595	238.865	184.44	434.952
PF01138	g__Akkermansia.s__Akkermansia_muciniphila	0	0	0	0	0	0	0	0	6.41609	6.16907	3.37858	4.92761	114.324	57.0477	26.4155	64.844
PF01138	g__Bacteroides.s__Bacteroides_caccae	38.1473	22.8988	26.8693	28.5813	145.475	142.723	24.7855	112.002	23.5402	17.0321	14.2753	43.4242	153.365	70.6193	50.4239	129.745
PF01138	g__Bacteroides.s__Bacteroides_ovatus	156.563	150.91	115.913	125.826	43.8872	63.0419	20.6436	27.7064	102.786	110.793	82.8098	187.431	48.0677	22.377	8.94736	60.1624
PF01138	g__Bacteroides.s__Bacteroides_thetaiotaomicron	89.1076	86.9218	79.7204	84.1839	65.6845	98.6953	33.3253	55.5618	81.1297	61.1454	51.8783	137.721	63.3196	21.0593	25.5679	53.7586
PF01138	g__Bacteroides.s__Bacteroides_uniformis	57.0979	17.2521	27.0573	13.0269	32.3169	42.4524	38.466	41.6792	39.5878	19.1118	21.107	88.6888	83.5073	26.3028	30.0904	54.2164
PF01138	g__Barnesiella.s__Barnesiella_intestinihominis	3.9748	3.32248	4.05569	2.50993	2.65897	4.35388	3.49544	1.68929	6.15152	3.78052	3.8749	7.23865	2.11614	0	5.4299	3.19226
PF01138	g__Citrobacter.s__Citrobacter_rodentium	0.0199454	0	0.22999	0	0.0507413	0.139117	0	0	0	0	0	0	0.140986	0.0919782	0	0.088261
PF01138	g__Collinsella.s__Collinsella_aerofaciens	0	0.547154	0	0	0.763048	0	0	0.301918	0	0	0	0	0	0.94638	0.407766	1.46698
PF01138	g__Desulfovibrio.s__Desulfovibrio_piger	1.16576	0.64001	1.61604	0.696483	10.3551	10.383	6.68674	11.5389	1.22393	1.72388	0.620027	1.05719	19.6534	18.7249	8.6995	28.689
PF01138	g__Escherichia.s__Escherichia_coli	2.97341	0.802801	1.1263	0.246495	5.76595	13.846	2.60951	2.97594	3.21386	1.11614	2.1581	6.85448	14.8645	7.74493	1.98153	10.6852
PF01138	g__Lachnoclostridium.s__Clostridium_symbiosum	4.81651	5.63455	2.10005	2.52709	5.6118	8.20173	4.41028	5.64038	5.98896	3.99685	4.30652	6.57112	11.3013	11.0129	5.90171	24.8742
PF01138	g__Marvinbryantia.s__Marvinbryantia_formatexigens	39.0101	0	16.4227	10.8217	19.1939	27.3314	0	20.9632	91.8155	87.3145	61.2723	19.9559	0	0	19.2293	0
PF01138	unclassified	1.23612	0.749847	1.44385	0	1.18074	0.783382	7.81914	2.05906	1.33102	1.07798	1.32098	2.29581	1.9347	2.9381	1.34494	3.22939
PF01139	TOTAL	16.2641	23.3092	21.3813	26.0124	5.9876	14.1043	11.2551	9.02571	13.8742	18.2847	17.8495	25.0612	11.0746	11.5088	4.45439	10.214
PF01139	g__Akkermansia.s__Akkermansia_muciniphila	0	0	0	0	0	0	0	0	0	0	0	0	0.767568	0	0	0
PF01139	g__Bacteroides.s__Bacteroides_ovatus	11.8253	12.552	10.2	17.439	1.63673	6.28375	0.988347	1.8937	6.25169	11.5511	9.1109	15.8751	3.34987	3.28553	0.833151	2.5894
PF01139	g__Bacteroides.s__Bacteroides_thetaiotaomicron	3.39539	7.71803	9.12061	7.0918	3.34917	6.85925	5.48554	5.7081	6.18474	4.70657	7.80788	8.20749	3.37676	1.41492	0.401268	2.26866
PF01139	g__Lachnoclostridium.s__Clostridium_symbiosum	1.04342	2.32006	0.982888	1.48154	1.0017	0.96127	2.81806	1.15649	1.22853	1.12753	0.93067	0.978579	2.43532	4.62844	2.03414	5.3559
PF01139	unclassified	0	0.719032	1.07778	0	0	0	1.96317	0.267413	0.209247	0.8995	0	0	1.14509	2.17988	1.18583	0
PF01140	TOTAL	0	0.226157	3.16198	0	4.55144	2.07454	43.1441	0.778385	0	0	0.495175	0	1.32591	40.2459	21.7717	2.81786
PF01140	unclassified	0	0.226157	3.16198	0	4.55144	2.07454	43.1441	0.778385	0	0	0.495175	0	1.32591	40.2459	21.7717	2.81786
PF01141	TOTAL	0	0	3.16198	0	4.55144	2.07454	45.5141	1.2759	0	0	0.495175	0	1.32591	40.1989	21.7717	2.81786
PF01141	unclassified	0	0	3.16198	0	4.55144	2.07454	45.5141	1.2759	0	0	0.495175	0	1.32591	40.1989	21.7717	2.81786
PF01142	TOTAL	1.19723	0.958203	1.39347	0	4.05462	3.77909	1.70823	1.34985	1.07516	2.40443	2.67773	3.79801	4.58073	4.34863	1.52658	4.66071
PF01142	g__Escherichia.s__Escherichia_coli	0	0	0	0	3.03356	3.00494	0.681059	0.438725	0.430317	1.50547	1.86442	2.15037	3.01925	2.78177	0	2.60915
PF01142	unclassified	1.19723	0.958203	1.39347	0	1.02106	0.774155	1.02717	0.911128	0.644847	0.898965	0.813312	1.64764	1.56148	1.56686	1.52658	2.05156
PF01144	TOTAL	49.1348	50.3498	23.8974	30.1057	91.8573	105.208	180.302	90.1439	53.0085	41.2656	30.152	32.8079	181.428	341.674	117.854	262.146
PF01144	g__Escherichia.s__Escherichia_coli	0	0	0	0	13.5438	14.3356	27.2026	8.5236	0	0	0	1.50263	58.0068	75.8908	45.7553	34.135
PF01144	g__Lachnoclostridium.s__Clostridium_symbiosum	49.1348	50.3498	23.8974	30.1057	74.9761	87.022	140.547	80.0123	53.0085	41.2656	29.7107	30.1924	123.422	260.161	67.4548	223.947
PF01144	unclassified	0	0	0	0	3.33742	3.85028	12.5521	1.60808	0	0	0.441298	1.11287	0	5.62229	4.64434	4.0645
PF01145	TOTAL	208.711	180.466	220.847	272.68	286.862	329.705	283.245	317.511	228.802	217.678	184.055	234.914	320.451	311.986	234.381	304.582
PF01145	g__Akkermansia.s__Akkermansia_muciniphila	0	0	0	0	0	0	0	0	4.64134	4.43185	3.09766	4.33675	40.8496	40.1422	13.4969	28.2429
PF01145	g__Bacteroides.s__Bacteroides_caccae	20.1715	13.4277	22.5011	32.1137	100.892	101.84	55.3879	80.3458	10.0175	10.2425	8.19286	20.7333	100.234	72.6809	33.3417	71.7097
PF01145	g__Bacteroides.s__Bacteroides_ovatus	46.9885	61.3874	52.1114	69.9884	12.0769	12.4265	16.8585	9.03855	33.6737	60.9844	43.1542	59.494	10.8859	10.0005	3.64412	10.6339
PF01145	g__Bacteroides.s__Bacteroides_thetaiotaomicron	64.7795	65.0234	88.7627	114.998	55.386	91.431	56.2544	60.9088	42.1182	49.1663	42.6471	81.5469	47.853	27.978	19.3128	34.3573
PF01145	g__Bacteroides.s__Bacteroides_uniformis	24.2924	7.57788	13.9255	12.4694	13.7942	14.825	20.0007	17.4726	12.9782	5.68293	16.2849	31.3734	25.2882	13.5781	24.2533	18.0119
PF01145	g__Citrobacter.s__Citrobacter_rodentium	0.0173889	0	0	0	0.1848	0.255729	0	0	0	0	0	0.278824	0.184373	0.0400946	0	0
PF01145	g__Collinsella.s__Collinsella_aerofaciens	0	1.80738	0	0.227421	1.24291	0.730069	0	2.01489	0.503715	0.347142	0.418606	0	1.76281	2.85222	5.92803	2.94737
PF01145	g__Desulfovibrio.s__Desulfovibrio_piger	0.889151	0.32799	1.01844	0.655773	7.51714	4.93558	7.72134	8.34525	0.83445	0	0.478699	1.17167	12.4479	15.1058	4.70411	13.9285
PF01145	g__Escherichia.s__Escherichia_coli	3.90496	4.11405	0	0.488785	9.64535	19.9068	2.60225	5.18155	3.26161	0.747986	3.50472	5.9199	28.4718	17.6162	3.79932	28.9457
PF01145	g__Lachnoclostridium.s__Clostridium_symbiosum	14.7809	24.6393	12.4578	16.8907	31.055	31.9392	101.788	36.4879	14.3357	13.1976	12.7522	14.9308	51.1883	102.661	58.7173	93.014
PF01145	g__Marvinbryantia.s__Marvinbryantia_formatexigens	31.5846	0	25.5974	23.8157	51.6462	47.234	10.9618	95.2476	104.764	71.0057	51.4181	12.4878	0	0	59.5321	0
PF01145	unclassified	1.30169	2.16133	4.47289	1.03228	3.42131	4.18135	11.67	2.46846	1.67349	1.87207	2.10627	2.64085	1.28491	9.33089	7.65169	2.79027
PF01149	TOTAL	24.8531	15.5886	33.2015	34.1849	44.5125	44.1611	19.9391	39.7181	34.1863	27.8038	29.644	25.6469	31.2562	25.5673	24.0421	31.4999
PF01149	g__Bacteroides.s__Bacteroides_caccae	5.16954	2.89512	5.68312	4.77384	26.0335	24.9871	8.9	18.386	2.737	2.6	1.99375	3.46241	21.9847	18.3718	13.0204	19.8131
PF01149	g__Bacteroides.s__Bacteroides_thetaiotaomicron	13.0538	12.6935	22.7168	26	13.0838	14.1225	10.1705	14.3141	12.0011	11.9817	9.92603	17.8256	7.87658	5.94553	4.4531	10.3973
PF01149	g__Escherichia.s__Escherichia_coli	0	0	0	0	0	0	0	0	0	0	0	0	0	0	0	0.481232
PF01149	g__Marvinbryantia.s__Marvinbryantia_formatexigens	6.32709	0	4.10093	3.4111	5.01918	4.70509	0.868597	7.01795	19.1047	13.2221	17.3338	3.82017	0	0	6.56862	0
PF01149	unclassified	0.302718	0	0.700668	0	0.375991	0.346362	0	0	0.343526	0	0.390417	0.53866	1.39489	1.24994	0	0.808276
PF01150	TOTAL	0	0	2.57573	0	0.998058	0.98047	8.89043	0	0	0	0.754961	0	0	6.2938	3.13119	1.19326
PF01150	unclassified	0	0	2.57573	0	0.998058	0.98047	8.89043	0	0	0	0.754961	0	0	6.2938	3.13119	1.19326
PF01151	TOTAL	0	0	0	0	0	0.666177	4.14185	0	0	0	0.775862	0	0	4.38276	2.01038	0
PF01151	unclassified	0	0	0	0	0	0.666177	4.14185	0	0	0	0.775862	0	0	4.38276	2.01038	0
PF01154	TOTAL	0	0	8.16006	0	6.56846	4.96799	45.3118	0	0	0	2.72644	0	2.37191	43.2982	20.1661	4.12152
PF01154	unclassified	0	0	8.16006	0	6.56846	4.96799	45.3118	0	0	0	2.72644	0	2.37191	43.2982	20.1661	4.12152
PF01155	TOTAL	2.29586	2.22801	2.15061	2.85079	25.0041	14.1865	25.4279	24.7887	3.63388	4.39985	4.95923	4.87256	44.2291	44.4947	11.8286	37.6095
PF01155	g__Akkermansia.s__Akkermansia_muciniphila	0	0	0	0	0	0	0	0	0	0.375394	0	0	12.3579	5.14742	3.14773	6.13166
PF01155	g__Barnesiella.s__Barnesiella_intestinihominis	0	0	0	0	0	0	0	0	0	0.430993	0	0.571775	0	0	0	0
PF01155	g__Citrobacter.s__Citrobacter_rodentium	0	0	0	0	0	0	0	0	0	0	0.627909	0	0	0	0	0
PF01155	g__Collinsella.s__Collinsella_aerofaciens	0	0	1.09725	1.36453	6.81424	3.89767	0	5.87457	0.694251	1.39208	0.627909	0	2.29647	3.94932	4.31443	1.93517
PF01155	g__Desulfovibrio.s__Desulfovibrio_piger	0.806029	0.853632	1.05336	1.37255	15.2611	5.00659	19.9011	14.4473	0.997976	1.58043	0.967468	0.768998	21.2669	25.8486	4.36642	16.4169
PF01155	g__Escherichia.s__Escherichia_coli	1.48984	0.800443	0	0	2.69572	5.2822	5.52676	3.21708	1.5971	0	2.32619	3.1146	8.30788	4.77997	0	12.5721
PF01155	unclassified	0	0.573936	0	0.11371	0.232971	0	0	1.24973	0.344551	0.620956	0.409755	0.417182	0	4.76934	0	0.553654
PF01156	TOTAL	8.28386	9.43861	11.1937	11.4261	20.3029	16.2817	18.855	14.7184	7.8831	10.9991	11.4284	18.4484	22.8367	48.612	13.8906	28.1086
PF01156	g__Bacteroides.s__Bacteroides_caccae	1.78722	0.958709	2.73971	2.79685	9.17412	3.71022	4.26231	5.20171	0.901083	0.9857	1.23939	1.87644	4.35839	4.95504	1.78619	2.91878
PF01156	g__Bacteroides.s__Bacteroides_thetaiotaomicron	2.90139	2.11747	5.36765	5.37092	2.58108	0.546928	1.38713	0.894154	2.28706	5.02724	2.9509	6.26199	1.27241	0	0.610567	1.01335
PF01156	g__Collinsella.s__Collinsella_aerofaciens	0	0.976215	0	0.272905	0.871482	0.860164	0.726382	1.15433	0.749571	0.361942	0.778607	0	0.968042	1.84301	1.22789	3.537
PF01156	g__Escherichia.s__Escherichia_coli	2.07239	1.85378	0	0	2.29048	5.75697	1.79852	1.45933	1.21837	1.99308	2.11556	5.58089	11.5031	13.8771	3.62726	6.66375
PF01156	g__Lachnoclostridium.s__Clostridium_symbiosum	0	1.88916	1.42828	1.28331	2.62818	3.45431	5.11168	3.92005	1.69425	0.906003	1.89409	1.34063	4.73473	24.5039	3.61282	11.0046
PF01156	unclassified	1.52286	1.64326	1.65809	1.70215	2.75759	1.95308	5.569	2.08878	1.03275	1.7251	2.44986	3.38843	0	3.43289	3.02585	2.97106
PF01157	TOTAL	0	0	0	0	0	0	0.208391	0	0	0	0	0	0	0.16088	0	0
PF01157	unclassified	0	0	0	0	0	0	0.208391	0	0	0	0	0	0	0.16088	0	0
PF01161	TOTAL	1.66823	0.631645	0.935505	0.473243	0	0.495422	0	2.59786	0.263779	0.743379	1.06375	0.308093	1.14908	2.00364	0	0.696866
PF01161	g__Escherichia.s__Escherichia_coli	1.66823	0.395775	0.316007	0.196492	0	0	0	1.09194	0.263779	0	0.673119	0	0.484287	1.39016	0	0
PF01161	unclassified	0	0.23587	0.619498	0.276751	0	0.495422	0	1.50592	0	0.743379	0.39063	0.308093	0.664791	0.613477	0	0.696866
PF01165	TOTAL	688.679	510.05	444.423	494.45	1121.91	808.073	487.72	1105.02	1948.5	2125.88	2003.67	911.693	806.813	649.035	868.476	830.385
PF01165	g__Akkermansia.s__Akkermansia_muciniphila	0	0	0	0	0	0	0	0	20.7768	7.36153	10.0442	12.2891	100.415	68.4955	74.2291	62.1228
PF01165	g__Bacteroides.s__Bacteroides_caccae	41.8952	27.0849	17.4135	20.9383	257.418	210.615	71.2066	168.697	37.6927	22.5808	20.4033	36.3846	192.441	123.497	110.114	156.811
PF01165	g__Bacteroides.s__Bacteroides_ovatus	193.532	226.854	114.913	117.79	73.6831	59.1407	56.2846	38.9914	173.765	236.813	195.483	245.377	50.8786	48.5838	22.9645	72.4608
PF01165	g__Bacteroides.s__Bacteroides_thetaiotaomicron	73.1725	73.2151	51.4566	55.9259	88.9016	99.7937	54.6241	86.5185	79.0788	69.4336	77.4604	121.772	66.7897	39.4173	39.2485	55.8917
PF01165	g__Bacteroides.s__Bacteroides_uniformis	60.6981	15.97	24.2431	16.3	88.9545	67.6194	63.9757	90.0529	60.1692	34.7368	37.8152	70.4789	161.606	56.4782	63.7526	78.8839
PF01165	g__Barnesiella.s__Barnesiella_intestinihominis	2.28375	5.68292	3.03567	1.46949	3.76533	7.10706	6.13752	7.66973	7.53618	8.77903	8.30775	4.78863	1.86264	1.21517	10.9661	3.88688
PF01165	g__Citrobacter.s__Citrobacter_rodentium	0.291542	0.168415	0.280148	0	0.554959	1.22014	0.460434	0.796551	0.926031	0.533139	0.961903	0.893433	1.0304	0.672224	0.313777	2.90048
PF01165	g__Desulfovibrio.s__Desulfovibrio_piger	3.98328	2.9453	8.26295	7.04329	42.9583	38.2053	29.8634	41.9894	7.5913	6.60431	7.67805	4.34318	70.6063	69.353	35.6635	63.0213
PF01165	g__Escherichia.s__Escherichia_coli	2.0408	1.1789	1.12059	0.696779	10.0102	14.0302	2.7822	2.58879	6.78068	2.84341	6.05802	6.47261	20.06	5.7139	7.52624	12.5403
PF01165	g__Lachnoclostridium.s__Clostridium_symbiosum	37.8348	156.738	47.9769	56.2965	118.614	68.463	175.527	194.015	79.9189	69.7745	140.924	70.7314	141.124	235.143	156.309	321.866
PF01165	g__Marvinbryantia.s__Marvinbryantia_formatexigens	272.947	0	175.721	217.988	437.048	241.878	26.2685	473.696	1474.27	1666.42	1498.54	338.162	0	0.464625	347.389	0
PF01165	unclassified	0	0.212022	0	0	0	0	0.589024	0	0	0	0	0	0	0	0	0
PF01166	TOTAL	0	0	0	0	0	0	1.05883	0	0	0	0	0	0	0	0	0
PF01166	unclassified	0	0	0	0	0	0	1.05883	0	0	0	0	0	0	0	0	0
PF01168	TOTAL	225.861	234.267	228.635	267.332	219.405	218.481	142.234	186.383	212.1	257.287	207.837	265.901	278.937	205.522	140.018	250.869
PF01168	g__Akkermansia.s__Akkermansia_muciniphila	0	0	0	0	0	0	0	0	5.11749	3.88347	2.93206	3.66987	32.393	27.8778	20.8586	20.2766
PF01168	g__Bacteroides.s__Bacteroides_caccae	25.0248	19.8952	21.5465	26.307	116.508	99.7747	39.8924	89.4535	13.6582	17.1167	10.8187	24.3051	130.404	84.025	45.4632	106.29
PF01168	g__Bacteroides.s__Bacteroides_ovatus	103.407	132.638	119.795	145.591	25.3935	23.1711	17.9014	13.7806	78.6727	120.236	96.6741	128.968	20.7347	18.676	9.19502	25.2879
PF01168	g__Bacteroides.s__Bacteroides_thetaiotaomicron	43.6797	58.09	58.8828	70.1839	33.6155	45.2659	31.6884	31.2134	41.1835	43.0227	38.7746	57.986	27.3622	17.6212	15.1694	26.0134
PF01168	g__Bacteroides.s__Bacteroides_uniformis	20.3498	7.88625	10.9596	7.72896	12.5788	14.9411	20.4362	15.3902	12.4117	8.28619	12.0744	24.6291	25.2482	11.7422	19.1197	18.0445
PF01168	g__Barnesiella.s__Barnesiella_intestinihominis	1.97472	1.74335	1.71943	1.52005	0.99037	1.52581	1.07891	0.833936	2.44219	1.61953	2.49997	0.652615	1.3185	0.54743	1.87201	0
PF01168	g__Collinsella.s__Collinsella_aerofaciens	0.300368	0.694052	0.494792	0.717765	1.47172	1.31669	0	2.11028	0	0	0.707873	0	4.18304	3.04992	2.85568	7.84769
PF01168	g__Desulfovibrio.s__Desulfovibrio_piger	0.694548	0.510621	1.10041	0.624902	7.27758	7.83453	9.11663	7.53758	1.37033	0.692835	0.347231	0.607503	12.2801	13.4087	7.06385	15.1149
PF01168	g__Escherichia.s__Escherichia_coli	4.01091	2.10889	3.15653	1.2143	2.50623	3.89378	4.44684	3.37817	0.983964	5.01157	3.64291	7.06311	10.8833	10.3732	0	7.04117
PF01168	g__Lachnoclostridium.s__Clostridium_symbiosum	4.21392	6.97264	1.52465	3.32843	5.65166	6.09717	14.2248	5.94432	5.43619	4.91085	3.28937	3.72498	8.97652	14.8403	6.01889	16.3638
PF01168	g__Marvinbryantia.s__Marvinbryantia_formatexigens	17.9223	0	9.45483	9.1589	11.4533	10.4766	0	14.1772	44.5449	50.1822	33.1909	10.8835	0	0	9.70362	0
PF01168	unclassified	4.28204	3.72773	0	0.957321	1.95893	4.18394	3.44847	2.56361	6.27873	2.32512	2.88521	3.41094	5.15365	3.36024	2.69799	8.58973
PF01170	TOTAL	93.3112	63.4092	62.9602	75.1061	110.779	120.497	55.1638	103.354	113.403	94.0385	84.5426	113.067	100.44	51.5457	54.3502	93.7503
PF01170	g__Bacteroides.s__Bacteroides_caccae	7.05694	3.43694	4.0758	5.35205	39.4838	31.9577	8.01326	31.2721	4.4138	2.62247	2.77065	7.3689	33.6052	15.6554	10.4649	28.2621
PF01170	g__Bacteroides.s__Bacteroides_ovatus	32.0566	25.6704	17.2357	26.0313	12.745	14.8786	5.11385	6.67007	20.0568	17.5456	15.3978	34.6377	10.4831	4.67566	2.00512	12.9639
PF01170	g__Bacteroides.s__Bacteroides_thetaiotaomicron	19.6807	18.245	13.8731	24.3816	22.11	28.7927	14.0595	26.0022	17.6404	14.2969	13.317	30.0715	15.7445	6.38658	8.18248	16.2646
PF01170	g__Bacteroides.s__Bacteroides_uniformis	9.9499	3.74923	7.70506	4.5672	11.7232	13.4802	15.6887	12.9437	6.91766	3.3936	4.66344	19.125	26.8852	8.5777	8.47503	16.498
PF01170	g__Barnesiella.s__Barnesiella_intestinihominis	1.04386	1.03599	0.988934	0.807926	0.617144	1.29188	1.82392	0.68288	1.13632	1.57728	0.905471	0.989549	0.675488	0	1.26568	0
PF01170	g__Collinsella.s__Collinsella_aerofaciens	0	0.458645	0	0	1.03144	0.865566	0	1.2321	0.254062	0	0.463973	0	1.59365	2.00296	1.69204	3.00214
PF01170	g__Escherichia.s__Escherichia_coli	0	0	0	0	0	0	0	0	0.435235	0	0	0	0	0	0	0
PF01170	g__Lachnoclostridium.s__Clostridium_symbiosum	6.41652	10.813	7.74134	5.42746	6.01942	7.20231	9.26379	7.58741	4.18981	7.15809	3.23382	6.9785	10.7699	13.6881	4.61477	16.7595
PF01170	g__Marvinbryantia.s__Marvinbryantia_formatexigens	17.1067	0	11.3403	8.53856	16.5058	20.8358	1.20077	16.9638	58.3585	47.4445	43.4737	13.0082	0	0	17.6501	0
PF01170	unclassified	0	0	0	0	0.542806	1.19269	0	0	0	0	0.316802	0.887693	0.682732	0.559221	0	0
PF01171	TOTAL	61.4804	44.0243	55.5056	54.3232	57.0796	59.3506	35.34	52.7667	93.1552	75.6886	65.5682	64.4168	68.2379	53.8476	55.3982	66.989
PF01171	g__Akkermansia.s__Akkermansia_muciniphila	0	0	0	0	0	0	0	0	0.889189	0.377181	0.31598	0	6.48043	4.79008	2.99703	4.35037
PF01171	g__Bacteroides.s__Bacteroides_caccae	4.54497	2.17958	3.7697	3.70504	23.0667	21.9285	4.74849	18.6573	2.26157	2.55255	1.64053	3.43544	21.3419	15.4368	13.0263	18.918
PF01171	g__Bacteroides.s__Bacteroides_ovatus	13.3987	16.803	18.3353	16.7141	4.53884	4.29906	3.33885	2.74014	10.016	16.4615	12.8596	20.8392	3.47332	2.8735	1.52399	3.56458
PF01171	g__Bacteroides.s__Bacteroides_thetaiotaomicron	10.4151	10.8801	11.9033	14.1202	8.06675	9.70691	4.64006	6.49578	9.34202	6.28482	6.87768	13.2834	5.13054	2.15206	4.19115	5.88184
PF01171	g__Bacteroides.s__Bacteroides_uniformis	9.6519	4.02559	8.25405	4.55949	6.48352	8.33617	7.36838	8.75387	6.78099	3.08964	4.99757	13.1046	18.4736	6.4502	10.3461	9.98714
PF01171	g__Barnesiella.s__Barnesiella_intestinihominis	0.402596	0.502867	0.495673	0.422994	0.45112	0	0	0	0.73374	0.510992	0	0	0	0	0	0
PF01171	g__Collinsella.s__Collinsella_aerofaciens	0	0.940754	0	0	0	0	0	0.824707	0	0	0	0	0.645054	0.874029	1.08674	1.45922
PF01171	g__Desulfovibrio.s__Desulfovibrio_piger	0	0	0	0	2.45969	1.95969	4.55948	2.65047	0.260232	0.540774	0.352417	0	6.35881	5.863	2.91761	7.56762
PF01171	g__Escherichia.s__Escherichia_coli	0	0	0	0	0	0	0	0	0	0	0.199336	0.849221	0	0.80737	0	0.497917
PF01171	g__Lachnoclostridium.s__Clostridium_symbiosum	6.9929	8.24176	4.12484	5.60249	5.1389	2.97982	8.02083	4.6073	4.61042	6.51032	5.68959	5.36305	5.14727	13.219	7.95367	13.3549
PF01171	g__Marvinbryantia.s__Marvinbryantia_formatexigens	14.8415	0	8.62279	9.19893	6.55836	8.60623	0	7.43528	57.9094	38.8367	31.105	6.90756	0	0	9.80252	0
PF01171	unclassified	1.23273	0.450647	0	0	0.315731	1.53417	2.66388	0.601907	0.351596	0.52417	1.53044	0.634398	1.18704	1.3816	1.55309	1.40742
PF01174	TOTAL	0.332854	1.15541	0.639045	1.0814	26.2832	10.8414	15.8414	34.4191	1.5873	3.81586	2.29041	2.31518	44.1031	39.3891	5.73371	55.3855
PF01174	g__Desulfovibrio.s__Desulfovibrio_piger	0.332854	1.15541	0.639045	1.0814	26.2832	10.8414	15.8414	34.4191	1.5873	3.81586	2.29041	2.31518	44.1031	39.3891	5.73371	55.3855
PF01175	TOTAL	112.059	68.1379	114.112	87.4802	100.964	176.021	255.609	163.214	107.146	52.9254	63.0914	68.012	226.396	560.362	129.173	354.497
PF01175	g__Bacteroides.s__Bacteroides_ovatus	8.7316	8.28487	20.2108	14.7643	7.65403	10.1977	21.9266	6.23332	10.6811	13.0687	9.96708	9.30529	7.5159	2.07014	5.03849	7.49595
PF01175	g__Bacteroides.s__Bacteroides_thetaiotaomicron	34.0061	21.354	58.4533	48.5667	21.9547	47.9936	30.1127	23.4628	27.0147	25.4081	22.1193	28.9827	22.9975	15.0292	12.9004	18.1469
PF01175	g__Bacteroides.s__Bacteroides_uniformis	49.1386	5.64949	27.0565	13.0133	31.8132	36.0795	33.4071	39.6427	23.6189	2.41639	17.8647	23.3347	71.2779	28.8581	36.7025	40.9912
PF01175	g__Lachnoclostridium.s__Clostridium_symbiosum	20.1822	32.8495	8.39094	11.1359	39.542	81.7502	170.163	93.8757	45.8313	12.0322	13.1403	6.38928	124.604	514.404	74.5319	287.863
PF01176	TOTAL	662.543	434.729	584.552	418.875	636.851	759.095	253.84	818.877	507.137	827.498	464.917	1493.21	986.568	576.515	494.81	683.297
PF01176	g__Akkermansia.s__Akkermansia_muciniphila	0	0	0	0	0	0	0	0	4.14509	4.57399	2.33082	2.87514	16.3547	18.0422	18.8855	5.05294
PF01176	g__Bacteroides.s__Bacteroides_caccae	103.227	42.3438	73.1764	54.4002	320.718	370.141	55.6984	388.018	40.3661	75.1183	35.2904	155.777	493.445	225.829	167.835	271.61
PF01176	g__Bacteroides.s__Bacteroides_ovatus	220.978	199.445	222.233	197.302	58.2219	78.6364	41.2216	63.9497	197.968	403.452	197.17	600.069	75.0741	42.9497	25.4848	63.9776
PF01176	g__Bacteroides.s__Bacteroides_thetaiotaomicron	168.817	110.73	158.009	96.6287	110.469	151.892	57.4788	177.638	111.48	177.134	110.719	399.376	157.264	93.415	116.79	108.968
PF01176	g__Bacteroides.s__Bacteroides_uniformis	128.212	47.604	100.868	51.6949	79.6728	82.9348	47.6616	134.002	88.8064	94.6954	62.5462	287.805	151.096	78.1948	96.268	88.3582
PF01176	g__Barnesiella.s__Barnesiella_intestinihominis	8.53551	7.9155	9.87333	5.44009	3.0865	3.77036	4.54039	2.72716	5.7252	10.6134	9.24004	5.49284	2.27009	2.63288	8.58278	4.73713
PF01176	g__Collinsella.s__Collinsella_aerofaciens	2.12389	4.22046	0.790017	0	9.78187	9.18092	1.77695	13.6309	5.06686	1.90073	6.47516	0.457737	18.82	14.1955	19.0101	55.8084
PF01176	g__Desulfovibrio.s__Desulfovibrio_piger	0.856406	0.989437	0	0.511697	8.53326	5.17169	4.99443	9.74945	3.17359	0.696042	0.784886	5.26239	15.5998	19.0861	3.99412	18.0011
PF01176	g__Escherichia.s__Escherichia_coli	7.41745	1.88925	3.72555	1.46692	17.5507	27.4644	14.93	8.12318	6.92713	3.38929	10.2808	13.2097	23.902	16.2292	5.77882	31.1391
PF01176	g__Lachnoclostridium.s__Clostridium_symbiosum	15.2414	19.592	12.5875	7.33315	20.3109	20.0503	25.4231	17.3343	16.017	26.3772	11.447	14.8765	32.7415	65.8106	26.7058	35.6445
PF01176	g__Marvinbryantia.s__Marvinbryantia_formatexigens	7.13475	0	3.28985	4.09721	8.50642	9.5564	0	3.70479	27.4627	29.5478	18.6324	8.00882	0	0	5.4759	0
PF01176	unclassified	0	0	0	0	0	0.296367	0.114345	0	0	0	0	0	0	0.130826	0	0
PF01177	TOTAL	67.4624	55.4372	63.4811	67.8249	82.4394	73.2493	52.3352	71.3031	64.432	69.2623	54.4715	81.3482	91.1424	83.0704	51.437	89.44
PF01177	g__Bacteroides.s__Bacteroides_caccae	5.85701	4.1734	4.93485	7.96259	36.0412	25.3008	10.5477	22.5479	3.93748	2.73992	1.79539	7.85113	27.5559	17.7689	10.1944	22.7208
PF01177	g__Bacteroides.s__Bacteroides_ovatus	11.048	10.4798	11.2572	17.583	2.51913	3.65812	1.44725	1.82797	6.57353	10.2429	7.00398	12.5708	2.88211	2.28312	0.805327	3.84884
PF01177	g__Bacteroides.s__Bacteroides_thetaiotaomicron	16.3751	16.943	27.2025	24.0756	14.5681	17.0217	13.3612	11.7321	17.2819	17.9408	18.4509	22.9531	9.54923	6.59977	8.69822	7.46091
PF01177	g__Bacteroides.s__Bacteroides_uniformis	10.5566	5.09004	6.76288	5.49017	8.95209	11.4667	9.14477	12.4776	6.85375	3.86491	4.28452	16.0214	23.5908	6.3174	6.53496	11.8761
PF01177	g__Barnesiella.s__Barnesiella_intestinihominis	0.879698	1.6631	0.765419	1.11494	0.881611	0.667934	0	0.981753	1.26874	0.780001	1.08409	1.11128	0.847973	0	1.14759	0.825772
PF01177	g__Collinsella.s__Collinsella_aerofaciens	0	0.732916	0	0	1.24949	0	0	1.99417	0.287854	0	0	0	2.72747	1.12829	2.33592	5.30944
PF01177	g__Desulfovibrio.s__Desulfovibrio_piger	0.501776	0	0	0	4.25593	2.99345	5.81265	4.66947	0	0.397738	0.537779	0	6.43946	9.19882	3.06132	9.92827
PF01177	g__Escherichia.s__Escherichia_coli	6.46996	3.6613	0	0	0.456425	1.3146	0	0.991458	3.88298	5.65692	1.9423	10.5276	2.53743	2.54904	1.47065	2.13973
PF01177	g__Lachnoclostridium.s__Clostridium_symbiosum	10.0395	12.0516	7.51673	7.34867	8.13823	5.33959	10.5733	9.71589	9.18652	9.19236	6.23897	5.05635	13.3947	33.268	12.1508	22.4635
PF01177	g__Marvinbryantia.s__Marvinbryantia_formatexigens	3.87468	0	3.6196	3.26177	4.33907	3.84591	0	3.91527	13.8388	17.6294	11.3461	2.23203	0	0	4.40332	0
PF01177	unclassified	1.86005	0.642028	1.42194	0.988128	1.03807	1.64046	1.44837	0.449482	1.32041	0.817392	1.78746	3.02458	1.61737	3.95704	0.6345	2.86661
PF01180	TOTAL	222.685	208.271	239.219	236.953	251.188	264.854	173.139	221.936	218.581	233.754	210.242	270.943	267.501	221.437	191.538	239.375
PF01180	g__Akkermansia.s__Akkermansia_muciniphila	0	0	0	0	0	0	0	0	1.72294	1.4694	1.06975	1.118	12.2176	9.11224	5.27906	7.95214
PF01180	g__Bacteroides.s__Bacteroides_caccae	26.6024	19.4284	26.6051	25.0976	135.636	122.507	41.9749	109.73	17.1565	19.2834	13.32	28.9222	126.242	96.2789	63.3341	95.8633
PF01180	g__Bacteroides.s__Bacteroides_ovatus	85.9259	105.328	114.993	113.334	25.9889	22.3697	28.7731	15.3909	76.6313	118.224	94.3895	122.83	20.7735	24.5766	12.2094	24.8836
PF01180	g__Bacteroides.s__Bacteroides_thetaiotaomicron	38.4662	40.1502	42.458	54.1579	29.3153	45.8004	28.5997	28.9369	39.0048	35.8517	33.2217	45.0444	21.6467	16.2468	16.7565	19.954
PF01180	g__Bacteroides.s__Bacteroides_uniformis	35.9022	17.0707	22.7327	12.3974	24.2528	29.1204	42.0982	27.3365	25.7784	10.2597	20.5508	44.6586	48.4398	25.0262	47.8266	30.5748
PF01180	g__Barnesiella.s__Barnesiella_intestinihominis	0.538312	0.310966	0.799422	0.906435	0	0.921642	0.622682	0.40112	1.24269	0.686099	0.860505	0.823926	0.518776	0	2.10569	0
PF01180	g__Collinsella.s__Collinsella_aerofaciens	0.739314	3.47357	0.994626	0.883506	4.73158	4.12412	1.95988	6.79557	1.64308	1.14167	1.40823	0	9.05591	10.6238	7.31696	27.26
PF01180	g__Desulfovibrio.s__Desulfovibrio_piger	0.506606	0.891854	2.64261	0.807184	6.13497	4.10514	9.36207	6.58806	0.561893	0.970538	0.583659	1.15957	10.5279	13.7327	7.73589	9.92515
PF01180	g__Escherichia.s__Escherichia_coli	0.574658	0	0	0	0	0.573466	0	0	0	0.280483	0.964457	1.30334	1.01741	0.863062	0	0
PF01180	g__Lachnoclostridium.s__Clostridium_symbiosum	4.45124	4.85667	2.18523	2.09819	4.55954	5.82984	7.46448	5.97984	4.65996	4.28179	2.52876	4.6005	9.56991	15.2223	4.04626	13.6809
PF01180	g__Marvinbryantia.s__Marvinbryantia_formatexigens	12.3874	0	6.74782	6.85295	7.61074	8.79834	0.944139	9.7283	33.9553	24.8095	26.6256	5.63155	0	0	15.2776	0
PF01180	unclassified	16.5907	16.7602	19.0609	20.4175	12.9586	20.7038	11.3401	11.0486	16.2245	16.4959	14.7189	14.8515	7.4912	9.75442	9.65008	9.28103
PF01182	TOTAL	698.436	728.437	830.356	859.796	760.588	824.29	648.926	550.84	611.634	698.942	591.284	729.382	677.265	748.241	506.318	561.617
PF01182	g__Akkermansia.s__Akkermansia_muciniphila	0	0	0	0	0	0	0	0	8.86524	8.80028	4.85999	6.96908	67.0283	63.1143	24.4118	40.0849
PF01182	g__Bacteroides.s__Bacteroides_caccae	63.2867	43.9878	80.5973	60.7464	407.08	366.062	185.143	229.395	41.7331	50.2342	32.8096	52.752	272.206	360.81	179.923	224.02
PF01182	g__Bacteroides.s__Bacteroides_ovatus	256.33	315.598	363.703	324.534	74.4355	78.077	135.088	35.6707	231.987	362.212	269.002	354.506	58.3419	97.4785	41.9325	66.3432
PF01182	g__Bacteroides.s__Bacteroides_thetaiotaomicron	225.598	299.77	285.416	392.989	193.647	269.124	224.116	177.136	205.56	191.901	186.395	198.421	111.681	113.766	96.0169	92.897
PF01182	g__Bacteroides.s__Bacteroides_uniformis	122.807	44.8656	63.987	49.1834	48.4498	60.7681	71.9654	59.2088	60.3445	21.3901	49.6679	91.327	110.959	45.595	99.7025	72.9502
PF01182	g__Barnesiella.s__Barnesiella_intestinihominis	8.65689	11.2367	15.936	16.0608	5.54359	12.1105	9.05027	6.51317	15.9923	10.3393	11.1278	11.1825	4.42048	1.54363	10.6986	5.82054
PF01182	g__Collinsella.s__Collinsella_aerofaciens	0.597127	5.88009	0.724787	1.2769	3.51772	4.25192	1.29964	7.38363	1.89506	4.25208	2.10727	0.302358	15.8177	9.27513	12.9844	20.3716
PF01182	g__Desulfovibrio.s__Desulfovibrio_piger	1.33892	0.31662	3.15679	1.27361	6.89365	6.79091	8.81427	8.02786	1.61188	1.11229	0.702672	1.07416	9.19481	15.1641	9.04516	14.8218
PF01182	g__Escherichia.s__Escherichia_coli	0	0	0	0	0.890725	4.42853	0	0.85028	1.27464	0.83905	0	2.46972	14.2469	7.12846	3.09633	4.14305
PF01182	g__Lachnoclostridium.s__Clostridium_symbiosum	5.1768	6.78298	4.48073	4.22293	8.43146	4.97695	10.9462	7.84775	6.18073	5.69241	4.7567	3.03683	10.2076	29.9103	8.42395	18.1596
PF01182	g__Marvinbryantia.s__Marvinbryantia_formatexigens	14.0713	0	11.3155	9.29562	10.9208	16.5992	1.87324	18.3761	35.5378	42.1697	29.856	6.85888	0	0	18.4789	0
PF01182	unclassified	0.574267	0	1.03896	0.212195	0.777246	1.10057	0.631707	0.430506	0.652708	0	0	0.481528	3.16245	4.4541	1.60277	2.0041
PF01183	TOTAL	25.3976	25.4528	16.7238	18.7892	31.1967	40.4724	37.6165	32.6649	24.5285	23.9843	17.3642	49.5466	45.3478	44.2042	29.4075	60.4221
PF01183	g__Bacteroides.s__Bacteroides_caccae	2.16209	0.833159	0	1.2568	14.0584	12.5271	1.90684	12.1912	2.06666	1.13565	1.25577	3.22647	15.1789	2.35573	2.39315	11.8332
PF01183	g__Bacteroides.s__Bacteroides_ovatus	6.22366	6.05777	5.11215	5.09722	1.50031	3.14888	0	0.857136	5.20606	5.75028	4.2491	13.599	2.21743	0.694385	0	1.99897
PF01183	g__Bacteroides.s__Bacteroides_thetaiotaomicron	3.4848	3.24651	3.03732	2.87864	2.32939	4.76004	1.75638	3.35907	4.19778	3.51731	2.70294	10.0991	3.27978	1.04158	0	2.4408
PF01183	g__Bacteroides.s__Bacteroides_uniformis	3.52531	0.565393	1.485	0.984921	1.73637	3.01745	2.29409	1.61744	2.58985	2.16663	0.849802	6.31873	5.41349	2.3149	2.43937	3.13449
PF01183	g__Collinsella.s__Collinsella_aerofaciens	0	1.09226	0	0	0.833798	0.685838	0.882169	0.921252	0	0.622402	0.381253	0	0.902078	1.20609	1.22105	2.71922
PF01183	g__Escherichia.s__Escherichia_coli	0	0	0	0	0	0	0	0	0	0	0	0	0	0.702101	0	0
PF01183	g__Lachnoclostridium.s__Clostridium_symbiosum	3.56957	5.9175	2.95098	3.50847	9.05958	13.4749	29.9485	12.5077	4.30816	4.81142	3.93275	3.54766	15.4264	35.8894	22.0091	36.1071
PF01183	unclassified	6.43216	7.74017	4.13832	5.06312	1.67881	2.85819	0.828571	1.21118	6.15996	5.98061	3.99256	12.7556	2.92972	0	1.34482	2.18834
PF01184	TOTAL	0	0	0	0	0.371974	1.05141	0.930227	0.33931	0.526661	0	0.826909	0.468901	3.00935	1.1559	0	1.20124
PF01184	g__Escherichia.s__Escherichia_coli	0	0	0	0	0.371974	0.815907	0.930227	0	0.526661	0	0.826909	0.468901	3.00935	1.1559	0	1.20124
PF01184	unclassified	0	0	0	0	0	0.2355	0	0.33931	0	0	0	0	0	0	0	0
PF01189	TOTAL	60.6674	42.5212	67.2717	54.6397	80.6173	82.8296	56.391	74.9025	83.1775	93.478	88.0762	69.2305	121.985	103.228	89.0396	113.153
PF01189	g__Akkermansia.s__Akkermansia_muciniphila	0	0	0	0	0	0	0	0	3.08523	2.78298	1.0535	2.53926	31.5081	18.271	9.38493	16.169
PF01189	g__Bacteroides.s__Bacteroides_caccae	5.78274	4.55709	6.1844	5.75898	35.3253	30.4698	11.3189	24.5086	2.54352	3.90374	3.32695	8.56019	33.9281	25.0932	17.9996	26.5401
PF01189	g__Bacteroides.s__Bacteroides_ovatus	14.263	14.3597	19.8488	15.0281	3.87696	3.57	4.47042	2.06131	9.68015	18.1631	15.2458	17.1531	4.36668	4.43552	1.78367	3.56786
PF01189	g__Bacteroides.s__Bacteroides_thetaiotaomicron	9.42668	9.96084	19.1283	15.9351	7.74538	11.0864	9.73143	9.61763	7.59325	10.0281	11.413	16.0761	6.56891	5.63628	4.44312	6.34731
PF01189	g__Bacteroides.s__Bacteroides_uniformis	6.00317	1.92278	4.19776	2.46849	5.74581	5.84534	5.67306	5.37971	4.29475	2.30054	3.17067	8.33976	13.2058	4.04292	6.26659	6.41064
PF01189	g__Barnesiella.s__Barnesiella_intestinihominis	0.715575	0	0.848537	0.327473	0	0	0	0	0	0.408317	0.418594	0	0	0	0.491585	0
PF01189	g__Collinsella.s__Collinsella_aerofaciens	0.432172	3.31746	0	0.573776	5.21842	3.88491	2.91316	5.22076	0.997353	0.340895	1.69567	0	9.60653	11.9341	13.7877	21.5742
PF01189	g__Desulfovibrio.s__Desulfovibrio_piger	0	0	0	0	2.82356	1.12851	2.62087	2.7699	0	0	0	0	3.06597	4.26328	3.27218	4.56099
PF01189	g__Escherichia.s__Escherichia_coli	0	0	0	0	0.325788	2.19095	0	0.437358	0	0	0	0	2.34273	1.41809	0	1.08416
PF01189	g__Lachnoclostridium.s__Clostridium_symbiosum	5.44615	8.4033	4.49919	4.36298	7.74393	8.73584	15.5507	8.4503	5.06968	6.30808	5.17491	5.01539	16.4921	28.1333	11.0009	26.8985
PF01189	g__Marvinbryantia.s__Marvinbryantia_formatexigens	18.598	0	12.5647	10.1848	11.5001	15.1887	1.70192	16.4569	49.5621	49.2423	45.7134	10.8825	0	0	20.6093	0
PF01189	unclassified	0	0	0	0	0.312054	0.729222	2.4105	0	0.351402	0	0.863753	0.664125	0.900251	0	0	0
PF01191	TOTAL	0	0	0	0	0	0	1.01261	0	0	0	0	0	0	2.06125	0	0
PF01191	unclassified	0	0	0	0	0	0	1.01261	0	0	0	0	0	0	2.06125	0	0
PF01192	TOTAL	612.347	815.157	393.07	533.154	794.636	701.653	512.508	837.212	620.059	527.676	565.792	755.102	690.68	413.008	460.913	660.234
PF01192	g__Bacteroides.s__Bacteroides_caccae	53.3674	49.8371	23.14	52.4877	354.499	252.273	115.361	357.107	42.2358	31.35	34.943	51.1021	239.494	172.049	167.409	253.728
PF01192	g__Bacteroides.s__Bacteroides_ovatus	244.161	414.808	173.952	232.936	102.238	66.5559	80.83	74.1576	229.566	275.713	277.949	309.53	59.0348	65.1667	39.8247	88.9729
PF01192	g__Bacteroides.s__Bacteroides_thetaiotaomicron	139.993	263.478	105.625	175.631	185.013	213.866	137.725	202.642	208.398	142.267	147.242	209.659	121.928	51.1813	73.1714	107.989
PF01192	g__Bacteroides.s__Bacteroides_uniformis	156.115	63.6326	73.9452	59.6066	119.812	123.567	140.887	171.369	106.476	47.1292	75.1828	160.704	217.366	67.8429	136.648	130.939
PF01192	g__Barnesiella.s__Barnesiella_intestinihominis	3.4641	5.72886	4.0863	2.91726	1.90324	5.48443	8.26665	5.27102	5.82731	6.14437	7.01082	2.7733	1.94775	1.08947	10.3177	4.35466
PF01192	g__Citrobacter.s__Citrobacter_rodentium	0.204515	0	0	0	0.2595	1.14123	0	0	0.108267	0	0	0.163965	0.361408	0	0.440225	0.678753
PF01192	g__Collinsella.s__Collinsella_aerofaciens	0	1.16404	0	0	1.28159	0.843333	0	1.65167	0	0	0.44323	0	2.49265	3.71249	7.36956	4.01263
PF01192	g__Desulfovibrio.s__Desulfovibrio_piger	0.747409	0	1.197	0	6.1796	3.64933	6.73629	6.80586	0.395668	0	0	0.798959	12.3233	8.32774	4.82647	12.9539
PF01192	g__Escherichia.s__Escherichia_coli	1.73111	1.77927	1.73249	0.366589	3.71659	14.8205	0	0.985207	3.69219	1.2532	2.89529	5.88887	14.2684	10.242	4.30142	11.672
PF01192	g__Lachnoclostridium.s__Clostridium_symbiosum	7.29326	13.6586	5.52163	5.94158	16.1638	9.55448	20.0003	12.0751	8.07227	5.38799	8.37214	10.9847	21.4631	31.3397	13.0644	44.9332
PF01192	g__Marvinbryantia.s__Marvinbryantia_formatexigens	5.26987	0	2.89673	3.26787	3.5689	8.02821	0	5.14709	15.2874	18.1998	11.7535	3.49577	0	0	3.53941	0
PF01192	unclassified	0	1.07021	0.973642	0	0	1.87038	2.70287	0	0	0.232014	0	0	0	2.05651	0	0
PF01193	TOTAL	1049.12	1076.32	983.535	664.301	1407.5	1542.13	646.192	1743.65	1096.06	1507.68	888.068	1884.46	1786.31	1234.31	1023.17	1329.68
PF01193	g__Akkermansia.s__Akkermansia_muciniphila	0	0	0	0	0	0	0	0	8.68182	4.36679	2.73401	5.42851	38.8662	36.1417	30.6246	25.5043
PF01193	g__Bacteroides.s__Bacteroides_caccae	167.865	161.643	152.281	106.217	569.064	577.234	131.231	717.634	117.052	193.949	90.7676	274.064	711.493	452.713	325.47	473.017
PF01193	g__Bacteroides.s__Bacteroides_ovatus	335.648	488.186	351.194	262.506	186.366	191.123	86.3655	188.929	320.16	619.101	290.878	672.192	193.517	139.498	79.5913	145.291
PF01193	g__Bacteroides.s__Bacteroides_thetaiotaomicron	230.705	282.544	248.451	170.144	243.36	296.808	130.329	340.107	233.756	333.226	188.647	510.284	227.342	141.04	166.39	150.529
PF01193	g__Bacteroides.s__Bacteroides_uniformis	176	74.6346	120.545	63.1475	172.281	173.034	170.468	236.793	123.285	76.4904	85.3969	304.17	360.43	158.193	205.938	198.214
PF01193	g__Barnesiella.s__Barnesiella_intestinihominis	9.19799	7.39592	15.5726	10.5124	8.42894	11.9244	11.6765	6.97346	8.4382	16.0732	13.2171	12.0589	7.19687	1.75503	15.1275	8.41547
PF01193	g__Citrobacter.s__Citrobacter_rodentium	0.584041	0.285364	0.991368	0.348961	1.19952	2.09958	0.571643	1.1661	0.68969	0.492935	0.567321	1.54853	2.301	2.79678	1.01535	2.03774
PF01193	g__Collinsella.s__Collinsella_aerofaciens	1.89613	13.8031	2.50226	0.963194	9.31406	14.1497	5.27854	19.3625	4.81724	4.82427	5.49995	1.29243	22.6951	21.0866	25.865	67.911
PF01193	g__Desulfovibrio.s__Desulfovibrio_piger	6.00132	5.90406	9.41653	7.57801	43.8343	58.6656	35.551	55.6187	6.48863	6.12796	3.77827	5.30441	90.4931	106.696	41.9534	99.8539
PF01193	g__Escherichia.s__Escherichia_coli	19.0954	16.068	18.5894	6.45603	35.0453	64.0067	18.7096	19.307	24.562	19.6961	17.6605	33.0155	74.383	68.7892	23.5154	56.1431
PF01193	g__Lachnoclostridium.s__Clostridium_symbiosum	19.8068	25.855	11.1646	8.46078	40.5022	37.1554	44.7306	43.1537	23.617	19.8044	18.8804	25.2699	57.5907	102.278	35.4106	102.125
PF01193	g__Marvinbryantia.s__Marvinbryantia_formatexigens	82.3205	0	51.4447	27.967	96.6414	115.932	5.09755	114.609	224.512	213.521	169.407	39.8344	0	0	70.8716	0
PF01193	unclassified	0	0	1.3826	0	1.46455	0	6.18202	0	0	0	0.633409	0	0	3.32167	1.39496	0.636592
PF01195	TOTAL	36.9065	26.1186	32.2498	18.686	57.3267	64.0173	14.9993	48.5389	53.3014	45.7953	36.0671	70.4348	69.5783	35.4359	43.1596	45.1491
PF01195	g__Akkermansia.s__Akkermansia_muciniphila	0	0	0	0	0	0	0	0	1.96642	2.06297	0	1.65447	16.2624	12.4646	6.12739	11.414
PF01195	g__Bacteroides.s__Bacteroides_caccae	6.76628	2.21962	4.89747	2.04679	30.1254	31.9898	4.91691	16.3218	5.66027	2.85018	2.02147	7.43448	27.7367	12.618	12.6763	14.9686
PF01195	g__Bacteroides.s__Bacteroides_ovatus	12.4404	13.4654	13.0867	8.73362	5.84509	5.53616	3.18935	5.36446	15.9205	21.2283	13.9669	29.9275	4.28105	3.17872	2.69558	4.80046
PF01195	g__Bacteroides.s__Bacteroides_thetaiotaomicron	8.43248	8.10533	8.42925	5.78067	10.9393	15.6767	4.38535	10.9004	11.8053	7.42423	7.94795	19.0859	10.0395	2.01979	8.08777	7.85652
PF01195	g__Bacteroides.s__Bacteroides_uniformis	4.53879	1.1643	2.5798	0.703191	3.68601	3.57684	1.47075	4.07683	4.05	1.48603	2.0801	7.68324	8.01623	3.10111	4.52378	1.85998
PF01195	g__Barnesiella.s__Barnesiella_intestinihominis	0.919625	1.16393	1.36434	0	0	0.875084	0	0.457742	0.710888	0.768427	0	2.21855	0.594217	0	0	0.557993
PF01195	g__Collinsella.s__Collinsella_aerofaciens	0	0	0	0	0.448096	0.983189	0	0.962587	0	0	0	0	1.10681	0	1.51689	3.20484
PF01195	g__Escherichia.s__Escherichia_coli	0.201507	0	0	0	0	0	0	0	0	0	0	0	0	0	0	0
PF01195	g__Lachnoclostridium.s__Clostridium_symbiosum	0	0	0	0	0	0	0	0	0	0	0.42331	0	0	0	0	0
PF01195	g__Marvinbryantia.s__Marvinbryantia_formatexigens	3.1964	0	1.89226	1.42172	5.79008	5.3796	0	9.35546	12.2494	9.29778	8.74783	1.71035	0	0	7.06434	0
PF01195	unclassified	0.411042	0	0	0	0.492742	0	1.03699	1.09968	0.938635	0.67739	0.879553	0.720275	1.54138	2.05367	0.467627	0.486654
PF01196	TOTAL	742.263	856.392	750.491	506.354	1128.11	1239.11	661.128	1209.66	762.08	908.128	672.711	1181.03	1586.35	1115.15	929.879	1277.63
PF01196	g__Akkermansia.s__Akkermansia_muciniphila	0	0	0	0	0	0	0	0	13.471	6.77916	4.44002	8.43485	59.8519	54.5823	48.2773	54.1285
PF01196	g__Bacteroides.s__Bacteroides_caccae	103.861	99.2024	94.7368	61.9336	402.88	436.396	91.9402	378.794	58.053	91.7762	49.8302	140.516	557.429	359.608	239.305	365.523
PF01196	g__Bacteroides.s__Bacteroides_ovatus	206.156	328.523	224.379	173.018	89.0433	88.2304	43.7201	74.9049	183.211	299.943	171.26	342.937	112.846	77.7372	40.1969	90.3534
PF01196	g__Bacteroides.s__Bacteroides_thetaiotaomicron	183.649	259.344	233.288	158.639	203.883	273.783	145.786	268.577	191.26	263.302	182.528	354.981	215.578	133.017	158.995	157.732
PF01196	g__Bacteroides.s__Bacteroides_uniformis	164.158	83.5352	123.308	54.3643	235.271	210.61	252.128	256.277	127.321	65.5128	96.5019	240.729	394.438	190.053	228.202	233.73
PF01196	g__Barnesiella.s__Barnesiella_intestinihominis	9.45758	10.7091	17.5477	19.5931	6.51539	14.5638	16.598	10.0499	8.08945	18.4648	18.442	12.625	8.31207	2.68637	20.9665	12.0602
PF01196	g__Citrobacter.s__Citrobacter_rodentium	0.0624734	0	0.759632	0	0.418982	0	0	0.539969	0	0	0	0.211263	0	0.607587	0.567213	0
PF01196	g__Collinsella.s__Collinsella_aerofaciens	1.83035	18.6001	1.20613	1.68743	19.8155	22.0908	6.3198	33.1907	10.1273	7.52347	8.33231	2.68353	39.8782	32.3951	37.5856	125.171
PF01196	g__Desulfovibrio.s__Desulfovibrio_piger	5.91278	3.88385	7.89804	4.91207	47.9886	68.0116	31.3033	50.7713	5.14368	6.67587	3.97295	3.9948	95.0946	94.4618	51.8522	97.2554
PF01196	g__Escherichia.s__Escherichia_coli	6.7746	8.92425	2.75797	1.49048	14.8674	25.3518	11.0789	6.62958	12.3764	9.03536	10.4813	17.9471	30.1024	30.4344	7.5259	21.4749
PF01196	g__Lachnoclostridium.s__Clostridium_symbiosum	22.6392	43.6697	16.4138	14.1379	57.5267	44.0405	58.2919	68.5006	27.0613	28.0306	29.9783	30.8049	72.8221	139.566	52.454	120.198
PF01196	g__Marvinbryantia.s__Marvinbryantia_formatexigens	37.7613	0	28.1958	16.5776	49.899	56.034	3.96252	60.5758	125.966	111.084	96.9452	25.1717	0	0	43.951	0
PF01196	unclassified	0	0	0	0	0	0	0	0.849522	0	0	0	0	0	0	0	0
PF01197	TOTAL	791.45	952.978	615.644	632.624	1129	993.452	708.409	1049.38	1146.9	1126.72	1108.99	940.134	956.076	777.952	1034.79	836.225
PF01197	g__Akkermansia.s__Akkermansia_muciniphila	0	0	0	0	0	0	0	0	6.24882	3.07947	1.89626	5.73798	25.8957	18.5564	16.3843	12.2079
PF01197	g__Bacteroides.s__Bacteroides_caccae	146.595	157.965	106.181	123.599	518.569	431.461	303.112	439.773	102.794	93.1359	115.139	134.265	358.495	313.625	464.155	297.516
PF01197	g__Bacteroides.s__Bacteroides_ovatus	238.934	399.404	216.782	212.256	143.226	117.285	97.7552	119.066	247.879	274.489	296.049	327.477	114.716	93.6211	115.946	119.282
PF01197	g__Bacteroides.s__Bacteroides_thetaiotaomicron	207.418	324.503	177.861	211.576	168.122	177.138	131.298	141.776	266.018	201.09	230.994	265.789	152.401	69.3862	132.806	88.6164
PF01197	g__Bacteroides.s__Bacteroides_uniformis	72.2901	31.2138	34.3631	11.0813	55.0663	56.8325	60.949	80.0063	77.0242	30.9893	54.1315	70.5349	115.895	47.3151	95.9398	74.9093
PF01197	g__Barnesiella.s__Barnesiella_intestinihominis	5.79586	6.03724	3.12436	7.61535	5.16981	7.11596	2.9551	8.22736	8.07458	2.54822	5.36383	9.12476	3.04067	1.6065	10.7482	2.82478
PF01197	g__Citrobacter.s__Citrobacter_rodentium	0	0	0	0	0.568358	0	0	0	0	0	0.163802	0	0	0	0	0
PF01197	g__Collinsella.s__Collinsella_aerofaciens	1.46394	7.70941	2.69809	1.18959	8.70965	12.3319	3.53918	13.2576	7.9352	5.06841	8.68289	0.844786	20.8925	21.8727	19.7891	62.0044
PF01197	g__Desulfovibrio.s__Desulfovibrio_piger	8.64042	8.27933	14.5697	9.7308	74.8683	51.7252	77.4714	82.6419	10.9396	5.93754	12.1701	6.60352	114.293	140.202	75.5388	106.426
PF01197	g__Escherichia.s__Escherichia_coli	9.19571	6.34453	11.5842	2.83568	9.13161	25.4036	4.26402	4.8832	13.2574	7.71698	16.5817	16.7524	31.5484	15.2292	6.36068	13.176
PF01197	g__Lachnoclostridium.s__Clostridium_symbiosum	10.1341	11.5216	6.03117	4.0924	18.5178	8.14153	23.5641	19.4989	15.5615	12.1612	15.524	10.6715	18.899	56.5381	9.83169	59.261
PF01197	g__Marvinbryantia.s__Marvinbryantia_formatexigens	90.4557	0	41.9482	48.3233	127.048	96.6962	3.50144	140.253	391.171	490.504	346.616	92.1219	0	0	86.7263	0
PF01197	unclassified	0.527019	0	0.500011	0.323401	0	9.32087	0	0	0	0	5.67456	0.211263	0	0	0.560033	0
PF01202	TOTAL	178.266	243.684	178.227	194.513	149.004	164.756	103.098	120.665	195.597	196.049	174.617	187.907	169.46	116.271	101.257	168.262
PF01202	g__Akkermansia.s__Akkermansia_muciniphila	0	0	0	0	0	0	0	0	2.71665	1.7748	0.659305	3.15824	14.2951	11.4476	6.17534	9.18984
PF01202	g__Bacteroides.s__Bacteroides_caccae	8.04693	5.58999	10.7466	12.6462	53.0633	46.9983	21.4302	44.0588	5.93922	6.27855	4.4308	7.66965	45.1097	32.6475	25.1535	43.2899
PF01202	g__Bacteroides.s__Bacteroides_ovatus	87.0841	154.562	97.2635	102.213	25.84	24.2919	23.2167	14.1253	78.1424	109.411	83.7628	94.5219	12.6438	11.1864	9.26794	17.749
PF01202	g__Bacteroides.s__Bacteroides_thetaiotaomicron	44.1644	55.3876	38.3451	60.8046	27.3958	35.3071	25.5356	22.61	58.4869	40.6737	40.2479	41.8302	16.337	12.2367	13.0849	21.9849
PF01202	g__Bacteroides.s__Bacteroides_uniformis	21.0004	10.6933	13.9484	7.15662	14.4245	15.1914	10.8112	12.8307	12.1505	5.52535	11.2223	21.9695	27.9645	8.46895	14.1527	16.9605
PF01202	g__Barnesiella.s__Barnesiella_intestinihominis	0.253879	0.688202	1.30852	0.610434	0.433034	0	0	0	0.630775	0.674426	0.701914	0.545872	0	0	0.549598	0
PF01202	g__Citrobacter.s__Citrobacter_rodentium	0.091963	0.0531241	0.176738	0	0.40916	0.764656	0	0.502522	0.048684	0	0	0	0.727895	0.742153	0.981687	0.406948
PF01202	g__Collinsella.s__Collinsella_aerofaciens	0	0.344152	0	0	1.31019	1.14072	0	2.67043	0	0	0.246132	0	2.73143	0	1.63841	6.24736
PF01202	g__Desulfovibrio.s__Desulfovibrio_piger	0	0	0	0	2.50819	2.19663	3.07839	3.51094	0.450553	0.259395	0	0	3.87637	4.9628	5.22277	6.28523
PF01202	g__Escherichia.s__Escherichia_coli	4.27637	3.40305	1.81074	0.351493	10.7638	23.8621	9.1349	4.60034	5.15496	1.70534	6.15218	8.49951	32.5899	11.0787	7.32545	23.5688
PF01202	g__Lachnoclostridium.s__Clostridium_symbiosum	5.82064	10.6674	7.91006	6.67722	4.40479	4.47511	7.36949	6.57715	6.11216	7.31037	5.55903	5.32699	10.5381	17.5236	5.09425	18.1497
PF01202	g__Marvinbryantia.s__Marvinbryantia_formatexigens	7.08539	0	5.53456	3.05413	6.85553	9.26511	0	8.64711	25.1066	21.8392	21.2124	3.82973	0	0	9.02732	0
PF01202	unclassified	0.441465	2.29483	1.18301	0.999457	1.59597	1.26252	2.5214	0.531589	0.657962	0.596485	0.421869	0.555798	2.64631	5.97719	3.58304	4.42985
PF01204	TOTAL	11.9157	3.97238	7.32498	2.26951	4.55149	5.65191	6.48583	5.80354	3.11117	1.40831	2.71214	8.94326	10.9732	5.73673	6.52901	8.19276
PF01204	g__Akkermansia.s__Akkermansia_muciniphila	0	0	0	0	0	0	0	0	0.450289	0.276688	0	0.636298	2.58067	1.70043	0	1.34897
PF01204	g__Bacteroides.s__Bacteroides_uniformis	11.9157	3.97238	7.32498	2.26951	1.4321	5.23889	6.48583	5.80354	2.66088	1.13163	2.71214	8.30696	8.39257	3.59749	6.52901	5.71675
PF01204	unclassified	0	0	0	0	3.11939	0.413025	0	0	0	0	0	0	0	0.438813	0	1.12704
PF01205	TOTAL	42.4294	48.5459	43.1472	49.3932	71.1041	64.8556	47.0376	66.211	46.3773	36.5251	33.7402	60.5604	69.3019	47.4171	44.923	66.6956
PF01205	g__Bacteroides.s__Bacteroides_caccae	7.58056	7.15672	8.21072	9.97471	45.9069	39.8199	23.3783	43.0483	5.86744	4.26759	3.72512	6.71652	41.4746	33.3617	25.008	39.8492
PF01205	g__Bacteroides.s__Bacteroides_ovatus	20.0505	27.3655	19.6346	23.2435	8.03338	6.33655	6.38141	4.85857	18.9898	21.2166	16.1046	30.5743	7.82569	2.44362	1.95547	11.047
PF01205	g__Bacteroides.s__Bacteroides_thetaiotaomicron	6.65674	10.8423	8.79994	12.7784	10.1818	9.71053	5.14238	9.09559	10.4253	3.51694	5.83719	11.4759	4.55706	3.10136	5.55104	6.47199
PF01205	g__Bacteroides.s__Bacteroides_uniformis	7.75007	2.91145	5.74326	2.35073	4.95843	6.37174	8.64216	7.5843	7.00201	3.84023	5.53638	8.77592	11.6818	5.89991	9.90815	4.4431
PF01205	g__Barnesiella.s__Barnesiella_intestinihominis	0	0.269846	0	0.744199	0.297096	0.814583	0	0	0.535722	0.569489	0.599287	0.561768	0	0	0.501353	0
PF01205	g__Citrobacter.s__Citrobacter_rodentium	0	0	0	0	0	0	0	0	0	0	0	0.0610316	0	0	0	0.168431
PF01205	g__Collinsella.s__Collinsella_aerofaciens	0	0	0	0	0	0	0.901816	0	0	0	0.311789	0	0.834785	0	0	1.35907
PF01205	g__Desulfovibrio.s__Desulfovibrio_piger	0	0	0	0	1.1304	0.516636	2.59149	0.86006	0.313683	0	0	0	2.02865	1.70781	1.11603	1.63879
PF01205	g__Escherichia.s__Escherichia_coli	0.3915	0	0	0	0	0.65539	0	0.320896	0	0	0	1.61473	0.899389	0.902701	0.50563	1.718
PF01205	g__Marvinbryantia.s__Marvinbryantia_formatexigens	0	0	0.758723	0.301632	0.596117	0.402433	0	0.443343	3.24325	2.6284	1.62588	0.574282	0	0	0	0
PF01205	unclassified	0	0	0	0	0	0.22786	0	0	0	0.4859	0	0.205933	0	0	0.377337	0
PF01206	TOTAL	183.885	237.075	251.413	338.266	221.261	175.724	124.544	159.284	140.042	211.181	211.482	183.123	173.174	120.98	95.5036	149.64
PF01206	g__Bacteroides.s__Bacteroides_caccae	29.1865	21.1396	29.4339	50.785	171.909	119.648	68.2118	110.937	13.7661	15.4747	13.3001	25.8693	128.958	79.432	53.2308	99.2239
PF01206	g__Bacteroides.s__Bacteroides_ovatus	103.302	156.483	152.196	200.863	21.5736	19.5124	32.7987	18.8756	86.9669	154.192	146.223	113.071	19.1535	20.46	17.3982	21.7661
PF01206	g__Bacteroides.s__Bacteroides_thetaiotaomicron	44.7262	55.5539	66.0765	84.1556	20.4291	31.4146	16.7805	20.8002	34.1668	39.0385	45.6871	33.6235	14.161	13.8842	17.3127	16.6036
PF01206	g__Bacteroides.s__Bacteroides_uniformis	5.77899	1.8029	3.7065	1.80315	3.9046	3.7078	4.93676	3.94754	3.58599	1.76654	3.12116	8.15306	6.27275	4.36919	5.13089	5.61554
PF01206	g__Citrobacter.s__Citrobacter_rodentium	0	0	0	0	0	0	0	0	0.284467	0	0	0	0	0	0	0
PF01206	g__Desulfovibrio.s__Desulfovibrio_piger	0	0	0	0	1.08935	0	1.81616	1.94989	0	0	0	0	0	0	0	0
PF01206	g__Escherichia.s__Escherichia_coli	0	0	0	0	0.800433	0	0	0	0	0	1.06715	1.65522	0	0	0	0
PF01206	g__Lachnoclostridium.s__Clostridium_symbiosum	0.31142	0	0	0	0	0	0	0	0.494585	0	0.342496	0	1.10065	0	0	0.689037
PF01206	unclassified	0.579611	2.09563	0	0.659967	1.55526	1.44188	0	2.77363	0.777483	0.709268	1.74097	0.750392	3.52818	2.83516	2.43102	5.742
PF01207	TOTAL	62.49	41.8483	54.7667	52.6116	61.0842	89.3181	34.8035	54.9802	89.9436	71.5664	72.6049	87.5268	72.7536	51.2626	48.095	71.9075
PF01207	g__Akkermansia.s__Akkermansia_muciniphila	0	0	0	0	0	0	0	0	1.76146	0	0.486123	0.637878	8.05531	7.66005	4.49914	3.71453
PF01207	g__Bacteroides.s__Bacteroides_caccae	3.3403	2.35218	2.10157	2.47748	16.419	12.8819	4.77688	10.7921	2.3814	2.22443	1.88794	4.9812	11.2197	7.7092	7.42451	10.4168
PF01207	g__Bacteroides.s__Bacteroides_ovatus	8.55583	7.45128	10.3996	7.20709	2.71468	3.00653	1.1107	1.4667	7.77542	11.1192	9.41105	14.342	1.72537	2.0458	0	3.15083
PF01207	g__Bacteroides.s__Bacteroides_thetaiotaomicron	14.9463	14.7266	17.5648	23.7793	9.71285	18.9681	5.59739	10.1738	15.4039	13.1244	9.6023	21.676	9.12587	3.71908	3.28454	9.56192
PF01207	g__Bacteroides.s__Bacteroides_uniformis	9.04302	2.66582	5.31759	3.25551	5.87472	8.75319	8.57434	9.00404	5.97948	2.75915	3.99951	15.0753	14.6633	5.21415	6.65275	10.3864
PF01207	g__Barnesiella.s__Barnesiella_intestinihominis	1.47694	2.37979	2.96669	2.97262	1.51234	2.68412	3.27283	1.00935	3.45154	1.77273	2.06841	2.46503	1.38476	0	2.11884	1.28669
PF01207	g__Citrobacter.s__Citrobacter_rodentium	0.115341	0	0	0	0	0.257448	0	0	0.0732718	0	0.329811	0.0369888	0.0407649	0	0	0
PF01207	g__Collinsella.s__Collinsella_aerofaciens	0.187065	0.563642	0	0	1.42575	2.84345	0.743819	2.16786	0.564261	0	0	0	3.48012	3.39818	1.64359	8.3695
PF01207	g__Desulfovibrio.s__Desulfovibrio_piger	0	0	0	0	1.4996	0	1.06139	0.911637	0	0	0	0	2.08325	1.28153	0	2.51006
PF01207	g__Escherichia.s__Escherichia_coli	4.23951	2.1656	1.85552	0.325317	7.69915	24.3095	1.73196	2.00722	6.66985	1.55772	7.96358	11.4872	14.8204	8.63069	8.4269	11.538
PF01207	g__Lachnoclostridium.s__Clostridium_symbiosum	2.50995	3.64932	1.82914	1.24851	1.88092	2.9284	4.25754	3.00208	3.11819	2.58443	3.29205	2.65056	4.13888	9.06189	3.74069	7.41295
PF01207	g__Marvinbryantia.s__Marvinbryantia_formatexigens	13.0114	0	5.40028	6.86433	9.78695	10.6699	0	12.2397	38.8838	30.2647	29.1736	7.06257	0	0	8.29011	0
PF01207	unclassified	5.0643	5.89403	7.33146	4.48147	2.55823	2.01557	3.67661	2.20567	3.8811	6.15957	4.39051	7.11202	2.01582	2.54207	2.01394	3.55985
PF01208	TOTAL	87.4415	4.46127	72.0593	60.2335	20.9439	14.7809	3.65328	46.1207	482.37	183.055	136.637	30.0141	6.72371	22.212	17.7872	7.12274
PF01208	g__Bacteroides.s__Bacteroides_ovatus	2.08449	2.81606	4.7252	3.20007	0.782069	1.16173	0	0	2.30054	2.97076	3.04292	3.76513	0.737295	0	0	0
PF01208	g__Bacteroides.s__Bacteroides_thetaiotaomicron	2.70482	0.983108	5.57673	1.51139	0	0.485321	0	0	1.87123	1.88854	2.03958	2.61973	0	0	0	0
PF01208	g__Escherichia.s__Escherichia_coli	0.415227	0	0	0	0.528171	1.79607	0	0	1.30481	0.253106	1.55574	1.10966	3.01805	1.59568	0	0.612478
PF01208	g__Lachnoclostridium.s__Clostridium_symbiosum	0.378153	0	0	0	2.50937	1.76524	0.636834	1.90718	0.588147	0	0	0	1.1848	18.7536	0	3.5825
PF01208	g__Marvinbryantia.s__Marvinbryantia_formatexigens	81.8589	0	61.231	55.2529	16.8949	8.46576	3.01645	43.5862	475.743	177.668	128.158	21.4627	0	0	17.3346	0
PF01208	unclassified	0	0.6621	0.526373	0.269121	0.229337	1.10676	0	0.627354	0.562382	0.274557	1.84115	1.0568	1.78357	1.86267	0.452586	2.92776
PF01209	TOTAL	112.838	86.8118	138.206	97.5014	110.759	109.723	84.0536	84.3774	72.7663	92.699	79.4698	150.535	123.332	97.7078	86.9892	104.831
PF01209	g__Akkermansia.s__Akkermansia_muciniphila	0	0	0	0	0	0	0	0	0.911173	0.293807	0	0	4.19776	1.98445	3.1123	2.89439
PF01209	g__Bacteroides.s__Bacteroides_caccae	18.5615	9.73837	20.0746	13.5908	65.9507	53.8218	28.3996	39.412	12.2397	11.5216	10.6656	16.2001	50.7466	51.516	34.2179	41.6325
PF01209	g__Bacteroides.s__Bacteroides_ovatus	28.1076	28.2533	40.8657	29.8029	3.82337	4.54096	5.6209	3.09133	15.0937	35.9353	21.7772	40.1026	3.67033	6.86184	3.33545	5.83021
PF01209	g__Bacteroides.s__Bacteroides_thetaiotaomicron	34.4315	35.805	53.0011	40.8832	18.3291	24.819	15.8767	19.0967	24.4494	33.9222	26.8934	51.3779	18.1193	12.5052	13.0119	19.5381
PF01209	g__Bacteroides.s__Bacteroides_uniformis	27.0616	9.13316	20.195	10.5944	14.509	15.6107	25.7263	15.5412	14.4068	8.23884	14.9297	37.8243	33.7904	15.2241	24.9499	21.7427
PF01209	g__Barnesiella.s__Barnesiella_intestinihominis	2.29404	2.39882	1.66812	2.10966	2.01111	4.4919	1.87368	2.41392	3.30848	1.88971	1.97587	2.43574	0.986021	0.643327	3.87029	1.98917
PF01209	g__Citrobacter.s__Citrobacter_rodentium	0	0	0	0	0.153565	0	0	0	0	0	0.132774	0	0	0	0	0
PF01209	g__Desulfovibrio.s__Desulfovibrio_piger	0.321655	0	0	0	2.57762	2.37608	4.91098	3.77826	0	0	0.283001	0	5.73784	5.3398	2.21548	6.11904
PF01209	g__Escherichia.s__Escherichia_coli	1.15888	0.704936	0	0.233919	2.35235	1.81603	0	0.40112	0.865398	0	2.2853	0.94163	4.49165	0.902701	0.421358	2.90926
PF01209	unclassified	0.901279	0.778327	2.40152	0.286535	1.05172	2.24615	1.64543	0.642824	1.49157	0.897501	0.526987	1.65197	1.59251	2.73044	1.85455	2.17596
PF01210	TOTAL	99.8078	82.1029	95.8526	86.6219	131.07	161.377	70.4477	110.75	102.65	98.1833	78.1199	136.796	164.456	113.004	83.9679	141.352
PF01210	g__Akkermansia.s__Akkermansia_muciniphila	0	0	0	0	0	0	0	0	2.34731	2.46286	1.20657	1.83087	15.7485	14.3738	6.23768	11.0274
PF01210	g__Bacteroides.s__Bacteroides_caccae	16.0189	8.71152	12.9064	11.704	70.1595	75.8466	17.534	51.7533	7.34476	6.96404	5.93944	15.2399	75.3384	42.3404	26.6087	59.3828
PF01210	g__Bacteroides.s__Bacteroides_ovatus	31.6401	29.3618	30.5292	31.7286	8.93996	12.8242	6.53084	5.69975	23.8313	29.5702	20.7834	48.9116	10.7223	6.94495	4.17917	10.2703
PF01210	g__Bacteroides.s__Bacteroides_thetaiotaomicron	24.6305	28.1451	30.1034	30.877	20.0075	30.5634	19.0957	18.7141	26.1997	22.7688	18.4268	36.851	21.5616	11.2156	12.9661	14.2195
PF01210	g__Bacteroides.s__Bacteroides_uniformis	11.7811	5.20731	7.11818	2.1868	10.4413	12.9478	9.93576	10.1188	10.1324	4.43463	5.22707	17.3158	17.7768	9.87955	10.9501	10.2669
PF01210	g__Barnesiella.s__Barnesiella_intestinihominis	1.71222	1.18148	1.83824	1.2478	0.990289	1.98502	1.69822	0.57737	2.35496	3.33466	1.7355	1.46122	0.430925	0	1.53216	0.588655
PF01210	g__Citrobacter.s__Citrobacter_rodentium	0	0	0	0	0	0	0	0	0	0	0	0	0	0.2006	0	0
PF01210	g__Collinsella.s__Collinsella_aerofaciens	0	0.305421	0	0	0	0	0	0.631958	0.326493	0	0	0	1.94526	1.32067	0	3.31447
PF01210	g__Desulfovibrio.s__Desulfovibrio_piger	0	0	0	0	3.27288	0.749629	2.56116	2.63041	0	0	0	0	2.84773	3.45882	0	4.20978
PF01210	g__Escherichia.s__Escherichia_coli	1.33184	0.30896	0.541108	0	2.63589	5.76888	0.597093	2.48464	1.13235	1.45257	1.46431	2.14335	6.7826	4.44539	0.647453	8.11382
PF01210	g__Lachnoclostridium.s__Clostridium_symbiosum	3.05157	8.0929	3.33394	2.41388	4.35668	5.14563	7.82307	4.91826	4.25411	3.29165	3.5483	3.06134	7.83626	15.7944	7.89366	13.7969
PF01210	g__Marvinbryantia.s__Marvinbryantia_formatexigens	8.50166	0	7.87361	5.84387	8.18031	12.1049	0	11.7355	21.9879	22.6913	18.4847	6.00296	0	0	9.86066	0
PF01210	unclassified	1.14005	0.788584	1.60861	0.619926	2.08573	3.44111	4.67186	1.48536	2.73868	1.21256	1.30386	3.9781	3.46612	3.02974	3.09215	6.16131
PF01212	TOTAL	69.3409	47.7045	74.4892	65.1387	107.303	154.999	102.601	91.4785	63.5512	52.2895	56.9523	76.0031	215.657	258.95	70.6631	197.999
PF01212	g__Akkermansia.s__Akkermansia_muciniphila	0	0	0	0	0	0	0	0	1.60405	0.631399	0.585868	0.616907	27.5812	18.8425	5.92328	17.4501
PF01212	g__Bacteroides.s__Bacteroides_caccae	5.03299	2.83089	5.38335	3.58337	27.502	19.4464	7.58731	18.9853	2.68835	2.56176	2.2869	3.22902	23.009	15.4914	11.0684	19.1293
PF01212	g__Bacteroides.s__Bacteroides_ovatus	9.73748	14.0086	13.329	13.0494	6.46941	7.41835	12.0205	3.78875	11.3236	11.5691	7.12334	14.54	5.10826	3.57134	4.03941	7.69317
PF01212	g__Bacteroides.s__Bacteroides_thetaiotaomicron	20.0908	18.9289	34.2254	31.8402	20.9237	32.8397	20.0499	18.0353	22.5047	19.6994	16.3159	19.3743	14.9093	11.8105	9.26966	15.3741
PF01212	g__Bacteroides.s__Bacteroides_uniformis	28.0735	7.5161	18.2688	12.8443	20.7689	21.3972	28.2124	21.8368	15.9518	5.09783	15.244	22.7306	39.2698	19.9825	25.1329	24.8286
PF01212	g__Collinsella.s__Collinsella_aerofaciens	0	0.4994	0	0	0.384881	0	0	0.620028	0.343245	0	0.594211	0	1.18398	0.54817	0	2.48662
PF01212	g__Escherichia.s__Escherichia_coli	0.429882	0	0	0	24.4993	64.6995	22.8422	19.0486	0	0.907188	4.67705	4.66712	93.9741	168.83	7.78443	96.3437
PF01212	g__Lachnoclostridium.s__Clostridium_symbiosum	2.03856	1.43256	0.604639	1.15524	2.00492	2.31612	3.27563	1.8079	1.06804	0.973605	1.17815	2.79625	3.41648	6.6863	0.949995	4.92894
PF01212	g__Marvinbryantia.s__Marvinbryantia_formatexigens	2.72439	0	2.02811	1.60464	1.14733	1.89998	0	1.4412	7.11162	8.09321	5.42207	1.5075	0	0	1.32191	0
PF01212	unclassified	1.21346	2.48794	0.650015	1.06164	3.60211	4.98204	8.61295	5.91464	0.955797	2.75604	3.52487	6.54147	7.2049	13.1879	5.17295	9.76436
PF01213	TOTAL	0	0	0	0	0	0	5.09734	0	0.339438	0	0	0	0	4.55774	2.1858	0
PF01213	unclassified	0	0	0	0	0	0	5.09734	0	0.339438	0	0	0	0	4.55774	2.1858	0
PF01214	TOTAL	0	0	1.86655	0	0.810575	0.58664	5.87753	0	0.468515	0	0.478981	0	0.330195	3.44895	1.7833	0
PF01214	unclassified	0	0	1.86655	0	0.810575	0.58664	5.87753	0	0.468515	0	0.478981	0	0.330195	3.44895	1.7833	0
PF01217	TOTAL	0	0	2.01681	0.368254	1.25337	0.751274	6.662	0	0.434614	0	0.278308	0	0	8.94713	2.59986	0.792955
PF01217	unclassified	0	0	2.01681	0.368254	1.25337	0.751274	6.662	0	0.434614	0	0.278308	0	0	8.94713	2.59986	0.792955
PF01218	TOTAL	0.382873	0.453284	0	0	0.464873	0.558208	0	0.553506	0.498615	0.205203	0	0.651624	1.45494	0	0	1.29242
PF01218	g__Escherichia.s__Escherichia_coli	0	0	0	0	0	0	0	0	0	0	0	0	0	0	0	0.858046
PF01218	unclassified	0.382873	0.453284	0	0	0.464873	0.558208	0	0.553506	0.498615	0.205203	0	0.651624	1.45494	0	0	0.434376
PF01219	TOTAL	9.00663	2.95095	4.65498	2.89417	5.96587	4.90757	5.06323	3.48113	3.94544	2.02485	3.25767	8.632	12.5129	4.67285	9.63848	9.49889
PF01219	g__Bacteroides.s__Bacteroides_uniformis	8.77438	2.55909	4.65498	2.89417	3.60384	3.57145	5.06323	2.64712	3.51705	2.02485	2.51164	7.76765	6.97038	0.95741	7.59427	3.9811
PF01219	g__Collinsella.s__Collinsella_aerofaciens	0	0.391856	0	0	1.29428	0.946003	0	0.834012	0.428394	0	0.746031	0	3.23578	2.65012	2.04421	5.10248
PF01219	g__Escherichia.s__Escherichia_coli	0.232246	0	0	0	1.06775	0.390113	0	0	0	0	0	0.864346	2.30672	0	0	0.41531
PF01219	unclassified	0	0	0	0	0	0	0	0	0	0	0	0	0	1.06532	0	0
PF01220	TOTAL	78.468	100.196	68.0477	78.444	74.2473	103.153	40.5234	80.2599	66.2895	62.0748	52.8703	99.0752	90.3541	38.2559	41.36	81.1942
PF01220	g__Bacteroides.s__Bacteroides_caccae	2.835	3.13851	3.29174	5.36278	24.8467	28.6608	5.82477	26.6084	2.86905	3.16039	1.75382	3.50405	29.9329	14.8295	11.1798	23.1041
PF01220	g__Bacteroides.s__Bacteroides_ovatus	36.2643	53.3153	34.4351	34.5731	12.5032	15.6232	7.39097	12.1254	24.7065	32.3596	21.5514	43.8297	16.9482	6.73021	3.33423	17.8691
PF01220	g__Bacteroides.s__Bacteroides_thetaiotaomicron	30.0324	40.6919	24.8362	35.8244	28.9841	44.315	19.5377	30.5738	31.8595	23.811	23.3109	41.0597	27.861	7.3539	15.6364	19.3322
PF01220	g__Bacteroides.s__Bacteroides_uniformis	8.69216	2.26852	5.48462	2.20697	5.53136	11.3784	7.76999	8.30121	5.80033	1.81576	4.7144	9.74272	11.2646	5.76904	7.56613	11.4614
PF01220	g__Barnesiella.s__Barnesiella_intestinihominis	0.644134	0.338269	0	0	0	1.06197	0	0.479973	1.05416	0.928056	1.53972	0.938947	0	0	1.13443	1.0365
PF01220	g__Collinsella.s__Collinsella_aerofaciens	0	0	0	0	0.360116	0.631919	0	0.77351	0	0	0	0	1.30077	1.175	1.09659	5.38633
PF01220	g__Desulfovibrio.s__Desulfovibrio_piger	0	0.443268	0	0	2.02184	0.994008	0	0.374379	0	0	0	0	2.51752	2.39822	1.4124	1.56753
PF01220	unclassified	0	0	0	0.476777	0	0.487676	0	1.0231	0	0	0	0	0.529168	0	0	1.43709
PF01221	TOTAL	0	0	0	0	0	0.508994	0	0	0	0	0	0	0	0	0	0
PF01221	unclassified	0	0	0	0	0	0.508994	0	0	0	0	0	0	0	0	0	0
PF01222	TOTAL	0	0	0	0	0	0	2.19051	0	0	0	0	0	0	0.618996	0	0
PF01222	unclassified	0	0	0	0	0	0	2.19051	0	0	0	0	0	0	0.618996	0	0
PF01223	TOTAL	78.185	52.3604	85.3593	78.3516	67.7156	80.9835	74.7964	107.46	65.5516	73.3249	51.3339	103.93	92.0701	79.1154	44.4395	79.3877
PF01223	g__Bacteroides.s__Bacteroides_caccae	15.503	8.45106	17.1763	15.0088	9.40478	34.1991	19.638	50.8046	9.89519	10.1811	5.00543	13.7642	33.1717	34.1061	18.8234	31.9572
PF01223	g__Bacteroides.s__Bacteroides_ovatus	24.4254	20.716	26.4549	29.9644	16.3751	14.2567	17.9268	9.37458	22.6846	31.6687	19.0556	37.6038	11.4287	8.66946	0	11.2546
PF01223	g__Bacteroides.s__Bacteroides_thetaiotaomicron	13.6326	10.8288	20.8249	15.9259	15.4351	10.3162	12.8867	16.7013	16.1228	19.5121	15.2723	20.7703	9.41239	11.6236	6.20657	11.3827
PF01223	g__Bacteroides.s__Bacteroides_uniformis	17.5364	3.82083	13.8092	6.75306	12.1322	12.239	14.3044	17.6191	9.528	4.28271	5.52685	22.4399	29.7409	17.099	14.6341	15.4005
PF01223	g__Barnesiella.s__Barnesiella_intestinihominis	0	0.611235	0	0	0	0.369026	0	0	0.364096	0.322491	0.465477	0	0	0	0	0
PF01223	unclassified	7.08769	7.93247	7.09398	10.6995	14.3685	9.60343	10.0405	12.9604	6.95685	7.35771	6.00825	9.35192	8.31645	7.61731	4.77552	9.39259
PF01225	TOTAL	280.959	157.221	242.843	222.34	241.024	273.651	155.206	208.054	232.45	276.009	220.897	295.516	346.007	239.791	162.727	261.563
PF01225	g__Akkermansia.s__Akkermansia_muciniphila	0	0	0	0	0	0	0	0	8.70359	8.19566	3.62585	5.77446	75.422	52.0245	22.1858	41.057
PF01225	g__Bacteroides.s__Bacteroides_caccae	26.4753	16.1609	26.1309	30.9716	108.518	102.451	33.534	73.204	13.1635	13.4985	9.15998	27.1502	103.787	63.9788	34.1505	62.3223
PF01225	g__Bacteroides.s__Bacteroides_ovatus	89.1428	69.664	85.028	78.9556	21.6501	24.8008	15.6337	8.7503	43.6397	77.9822	55.6946	80.5274	18.7267	13.9684	4.6406	19.1327
PF01225	g__Bacteroides.s__Bacteroides_thetaiotaomicron	50.3962	35.7681	57.4184	54.4862	31.2366	47.3391	26.5554	29.3631	27.2066	40.5642	36.139	66.4333	25.2977	14.1458	13.6914	20.8667
PF01225	g__Bacteroides.s__Bacteroides_uniformis	62.5846	17.6223	36.9888	24.67	31.8046	37.0933	46.9335	35.1809	26.8805	14.687	27.1766	74.4329	73.9707	31.1681	34.3348	49.1106
PF01225	g__Barnesiella.s__Barnesiella_intestinihominis	2.22171	2.57734	3.57764	3.58613	0.996373	2.86497	2.79785	1.57269	3.34793	1.99282	2.97468	2.18646	0.653659	0	2.55188	0.982516
PF01225	g__Citrobacter.s__Citrobacter_rodentium	0.0880246	0	0	0	0.0373226	0	0	0	0.031066	0	0.0645388	0.0470479	0.0518323	0	0	0.12984
PF01225	g__Collinsella.s__Collinsella_aerofaciens	0.275273	1.53483	0	0	1.96129	2.17392	0	3.73339	1.32463	0.838966	1.34337	0	6.61403	6.33658	4.56723	13.9534
PF01225	g__Desulfovibrio.s__Desulfovibrio_piger	0.395568	0	0.821034	0.798496	6.68895	6.30095	6.25033	9.49492	0.887319	0.854983	0.957737	1.68969	12.7548	11.7463	8.01009	14.4137
PF01225	g__Escherichia.s__Escherichia_coli	2.25177	1.40229	0.414707	0.409358	3.18478	12.0704	0	1.0043	2.76478	1.51382	2.02438	9.04688	8.76618	9.02817	1.56542	6.02798
PF01225	g__Lachnoclostridium.s__Clostridium_symbiosum	6.1269	9.9331	5.47529	5.21292	9.6812	8.00112	15.2333	10.5311	8.00165	10.1739	8.71985	6.71383	13.7505	32.8937	10.906	27.279
PF01225	g__Marvinbryantia.s__Marvinbryantia_formatexigens	39.0104	0	24.4215	22.2201	21.8014	28.8364	4.0677	31.8379	93.5939	103.554	70.131	17.027	0	0	23.1617	0
PF01225	unclassified	1.99029	2.55855	2.56694	1.02984	3.46281	1.71851	4.20043	3.38105	2.90452	2.15234	2.88584	4.48674	6.21193	4.50101	2.96206	6.28774
PF01226	TOTAL	179.196	16.9432	117.694	111.896	62.149	36.2686	30.3156	80.0435	409.405	458.272	270.53	75.2373	22.3472	34.5979	30.8009	26.4858
PF01226	g__Barnesiella.s__Barnesiella_intestinihominis	0.290307	0	0	0	0	0.40499	0	0	0.39958	0	0	0.697981	0	0	0	0
PF01226	g__Citrobacter.s__Citrobacter_rodentium	0.0525	0	0.302689	0	0	0.0366198	0	0.0717201	0.111171	0	0	0.252544	0.0927752	0.242104	0.056504	0.0580798
PF01226	g__Collinsella.s__Collinsella_aerofaciens	0	1.30297	0.516217	0	0	0	0	0	0	0	0	0	0	0	0	0
PF01226	g__Escherichia.s__Escherichia_coli	3.30459	0.454914	0.504481	0.31317	2.98623	10.1973	2.15954	2.52466	5.29053	0.844771	3.63783	6.89632	12.5223	10.611	5.99117	6.5125
PF01226	g__Lachnoclostridium.s__Clostridium_symbiosum	15.4003	14.4575	7.71795	10.4784	5.98198	6.944	18.3559	8.90133	21.2535	9.58506	8.40765	5.64598	8.25491	20.3541	13.6722	16.3066
PF01226	g__Marvinbryantia.s__Marvinbryantia_formatexigens	158.865	0	107.307	100.113	50.5911	16.8513	8.65419	66.8857	382.219	446.877	258.075	60.5181	0	0	10.4934	0
PF01226	unclassified	1.2837	0.727844	1.34534	0.991442	2.58971	1.83434	1.14593	1.66005	0.131492	0.96566	0.409651	1.22634	1.47721	3.39064	0.587635	3.60861
PF01227	TOTAL	68.1298	38.6207	40.4166	44.7559	60.9527	83.0589	41.9555	54.8795	50.5592	50.9404	50.6322	120.662	71.8454	34.0488	37.7985	59.9845
PF01227	g__Bacteroides.s__Bacteroides_caccae	6.6113	2.47055	3.88144	2.83948	27.9965	35.6193	7.30494	14.814	3.64744	2.41402	2.43888	8.76303	24.1182	11.7784	9.88518	23.6502
PF01227	g__Bacteroides.s__Bacteroides_ovatus	18.5991	15.2291	13.5485	14.8027	6.68695	5.61177	3.42113	4.29841	14.041	19.755	14.8456	40.994	8.09262	2.75534	2.13897	8.98919
PF01227	g__Bacteroides.s__Bacteroides_thetaiotaomicron	18.0695	11.2252	8.95542	15.6492	11.6533	20.3377	13.1725	13.923	13.111	12.9628	12.9525	38.1076	12.8765	4.77592	7.02482	7.57581
PF01227	g__Bacteroides.s__Bacteroides_uniformis	10.1359	2.26809	3.92684	2.63329	5.09628	5.64195	11.2058	7.71044	4.36915	2.58869	3.1287	11.8818	13.0974	5.90809	6.38198	6.11672
PF01227	g__Barnesiella.s__Barnesiella_intestinihominis	0.923764	0.889883	1.10957	0.735924	0	1.28849	0	1.05066	1.38565	0.375394	0.465561	1.23435	0.544142	0	2.23699	0.936781
PF01227	g__Collinsella.s__Collinsella_aerofaciens	0	0	0	0	0.378905	0	0	0.755494	0	0	0.936014	0	1.35252	0.981196	0	2.91858
PF01227	g__Escherichia.s__Escherichia_coli	1.36471	0.877074	2.42819	0.95831	0.408507	4.22175	2.89118	2.53977	2.62218	1.0117	1.83367	3.2286	4.88201	4.24776	0.460861	2.63405
PF01227	g__Marvinbryantia.s__Marvinbryantia_formatexigens	4.8161	0	1.70683	2.98153	5.26182	5.95874	0	6.58606	6.89341	7.05745	8.64989	2.09813	0	0	4.91585	0
PF01227	unclassified	7.60939	5.66087	4.85981	4.15543	3.47041	4.37924	3.95996	3.20163	4.48934	4.77536	5.38135	14.3545	6.88197	3.60213	4.75394	7.16309
PF01228	TOTAL	233.091	188.349	147.853	146.343	172.188	228.552	139.357	146.019	177.303	195.682	156.318	181.479	294.667	370.936	151.948	318.29
PF01228	g__Akkermansia.s__Akkermansia_muciniphila	0	0	0	0	0	0	0	0	2.40118	1.35967	0.525687	0.886304	13.3635	10.177	8.85561	6.78031
PF01228	g__Bacteroides.s__Bacteroides_caccae	4.19816	1.39999	2.14536	1.24289	18.9448	26.7676	2.85256	11.4445	3.50544	1.39587	1.54263	6.1498	20.0126	12.627	9.75544	13.9963
PF01228	g__Bacteroides.s__Bacteroides_ovatus	19.9978	15.7525	9.03987	6.8981	5.09713	9.30451	4.31013	2.67176	22.8212	9.87573	7.29246	32.7389	8.49771	3.47627	2.85435	8.82445
PF01228	g__Bacteroides.s__Bacteroides_thetaiotaomicron	8.83565	7.20941	7.51819	4.54912	7.4032	13.7094	4.18827	4.2754	18.2037	7.18844	5.03643	22.4894	8.32974	3.82799	4.72407	4.51781
PF01228	g__Bacteroides.s__Bacteroides_uniformis	5.28601	1.58719	2.4938	0.672599	2.62082	3.30078	4.52224	2.34615	6.425	1.67488	2.71751	9.04096	5.74921	3.5642	5.5658	4.24339
PF01228	g__Citrobacter.s__Citrobacter_rodentium	0.555991	0.0105964	2.16277	0.135101	0.106567	0.684664	0.236877	0.368438	0.639378	0.611372	0.902575	0.601281	0.902671	0.775395	0.0801497	0.0823849
PF01228	g__Collinsella.s__Collinsella_aerofaciens	4.75973	34.1871	8.92675	9.2965	30.5649	20.2477	17.3592	33.9455	11.2962	15.2716	16.973	1.86198	61.9291	19.812	43.9348	57.4672
PF01228	g__Desulfovibrio.s__Desulfovibrio_piger	6.452	0.970954	4.11146	1.10568	5.76765	44.0779	3.67699	7.4463	1.59081	0.579604	0.317456	0.73509	9.7998	11.0975	20.4498	16.6681
PF01228	g__Escherichia.s__Escherichia_coli	51.8828	45.5575	44.4881	17.6959	70.2845	87.1487	76.6807	40.7508	58.5689	39.0698	46.0706	80.1664	107.822	223.835	43.3349	92.0374
PF01228	g__Lachnoclostridium.s__Clostridium_symbiosum	130.27	80.9265	65.6236	104.105	26.9049	18.4602	22.1512	38.5564	51.6512	117.991	74.1995	25.4772	49.054	73.9813	10.4901	105.718
PF01228	unclassified	0.853125	0.746885	1.34276	0.642261	4.49389	4.85081	3.37924	4.21364	0.20032	0.663975	0.740564	1.33119	9.20725	7.76219	1.90257	7.95494
PF01229	TOTAL	0.716214	0	1.29086	0.64213	1.12021	0.978652	0	0.50976	3.04569	1.67118	0.9521	0	0	0	0	0
PF01229	g__Marvinbryantia.s__Marvinbryantia_formatexigens	0.716214	0	1.29086	0.64213	1.12021	0.978652	0	0.50976	3.04569	1.67118	0.9521	0	0	0	0	0
PF01230	TOTAL	311.475	392.667	354.791	349.11	328.308	285.84	288.823	286.303	315.267	400.818	401.883	336.096	308.934	326.688	226.916	283.977
PF01230	g__Akkermansia.s__Akkermansia_muciniphila	0	0	0	0	0	0	0	0	3.06276	0	1.1721	1.09812	11.9486	16.6736	6.53759	8.92624
PF01230	g__Bacteroides.s__Bacteroides_caccae	31.3786	20.2591	33.1053	42.3851	107.103	86.657	63.2044	78.2294	12.4764	19.0594	13.1162	22.8625	87.6361	91.1972	76.5895	73.9006
PF01230	g__Bacteroides.s__Bacteroides_ovatus	124.808	210.584	161.616	149.782	37.3115	36.635	34.148	25.7258	99.6969	199.219	179.395	143.194	26.6145	34.4058	24.4218	31.0915
PF01230	g__Bacteroides.s__Bacteroides_thetaiotaomicron	61.5857	107.065	97.2927	110.197	60.1042	66.1935	61.5021	60.8058	81.6234	80.378	93.5896	91.6871	40.6722	30.139	28.3746	29.3329
PF01230	g__Bacteroides.s__Bacteroides_uniformis	57.5596	29.479	29.6734	16.1384	39.9277	29.5673	38.2201	37.8648	35.2315	18.7464	46.3096	55.535	64.6977	27.8669	39.6194	36.1459
PF01230	g__Barnesiella.s__Barnesiella_intestinihominis	2.30489	1.8485	3.93778	5.50653	2.109	3.29571	5.0914	3.32365	4.47395	2.88138	3.44415	3.69612	1.58412	1.1811	3.85578	1.27504
PF01230	g__Collinsella.s__Collinsella_aerofaciens	0.4725	2.43621	0.605377	0.376421	3.50596	3.18593	3.00414	7.63778	1.50081	0.384023	1.99199	0.631361	8.07091	7.44399	6.60411	16.8927
PF01230	g__Desulfovibrio.s__Desulfovibrio_piger	1.30967	1.45505	2.89723	2.588	11.0191	7.30638	15.0626	11.5587	0.800064	1.65822	1.38496	0.646217	16.8232	19.0342	9.32538	16.1427
PF01230	g__Escherichia.s__Escherichia_coli	0.339171	0.391856	0	0	0.35927	4.8897	1.07891	0	1.8377	0	3.3878	0	4.0713	5.91931	0.620949	0
PF01230	g__Lachnoclostridium.s__Clostridium_symbiosum	11.22	18.0802	11.6281	7.51182	49.9728	31.3987	61.1396	38.615	9.3582	11.6533	9.22272	4.69236	46.441	90.8927	12.2307	69.6491
PF01230	g__Marvinbryantia.s__Marvinbryantia_formatexigens	20.4972	0	12.2119	14.0757	14.9358	16.4645	3.42246	20.5308	64.7076	65.4196	48.8688	10.1573	0	0	17.7663	0
PF01230	unclassified	0	1.0682	1.82336	0.549813	1.95901	0.24652	2.9491	2.01127	0.497208	1.41819	0	1.89603	0.37469	1.93382	0.969369	0.620471
PF01232	TOTAL	187.85	209.978	306.587	241.964	74.6913	92.2812	51.0583	57.9988	204.318	215.849	204.879	193.947	104.37	96.5542	47.1482	57.4284
PF01232	g__Bacteroides.s__Bacteroides_caccae	13.445	12.8611	21.7967	22.6903	24.0393	18.8177	15.5292	15.1447	9.52716	8.57191	9.08664	14.2353	14.3346	16.4536	10.9304	11.9989
PF01232	g__Bacteroides.s__Bacteroides_ovatus	48.7323	99.0228	112.787	61.618	8.69468	9.89306	7.90203	3.18783	65.8311	83.9709	75.2832	64.6226	6.78416	8.9559	3.11103	5.52898
PF01232	g__Bacteroides.s__Bacteroides_thetaiotaomicron	83.27	83.0208	146.789	140.636	17.7317	27.8276	13.0719	12.1971	66.1208	74.849	74.5097	78.3602	9.39147	7.04683	8.977	8.02867
PF01232	g__Bacteroides.s__Bacteroides_uniformis	9.77356	2.86571	4.76706	4.21871	4.70383	5.47594	9.53861	4.89984	4.47857	1.76899	5.51253	10.0075	7.66439	3.65574	8.24208	5.52668
PF01232	g__Citrobacter.s__Citrobacter_rodentium	0	0	0	0	0	0	0	0	0	0	0.36115	0	0	0	0	0
PF01232	g__Collinsella.s__Collinsella_aerofaciens	1.91264	3.41268	1.56358	0	0	0	0	0	0.483573	1.06103	2.1188	0	0	0	0	0
PF01232	g__Escherichia.s__Escherichia_coli	6.69605	4.93195	3.42732	0.851907	3.23025	4.31129	1.94172	1.58607	5.1857	4.71661	4.05037	12.8364	54.7533	54.3108	0	20.0567
PF01232	g__Marvinbryantia.s__Marvinbryantia_formatexigens	19.9051	0	11.5532	9.11263	14.3438	21.7148	1.82265	17.8542	49.201	36.1944	30.8019	7.67074	0	0	14.1177	0
PF01232	unclassified	4.11527	3.86298	3.9026	2.83628	1.94773	4.24084	1.25225	3.12906	3.49049	4.71576	3.15459	6.21512	11.4417	6.1313	1.77005	6.28849
PF01233	TOTAL	0	0	0	0	0	0	1.45901	0	0	0	0	0	0	0	0	0
PF01233	unclassified	0	0	0	0	0	0	1.45901	0	0	0	0	0	0	0	0	0
PF01235	TOTAL	88.823	45.2651	51.3531	50.9107	102.883	89.9024	146.128	105.713	127.282	111.592	75.2793	58.2195	131.998	292.042	61.6122	167.964
PF01235	g__Akkermansia.s__Akkermansia_muciniphila	0	0	0	0	0	0	0	0	0.423824	0	0	0.394954	1.41463	1.8815	1.42502	1.49885
PF01235	g__Bacteroides.s__Bacteroides_ovatus	5.28538	4.90237	2.4	5.99255	2.35595	2.22245	1.64304	1.03181	5.04961	2.19517	2.7549	5.58587	2.09819	0.324601	0.202021	3.48235
PF01235	g__Bacteroides.s__Bacteroides_thetaiotaomicron	4.48853	4.67999	4.41891	5.71926	3.04362	4.82246	1.88979	4.5293	5.99436	2.80285	3.4918	6.4186	3.53682	1.94664	2.2558	3.63373
PF01235	g__Bacteroides.s__Bacteroides_uniformis	3.01831	1.06576	1.86382	1.00846	0.974855	1.41839	1.89076	1.2821	2.00403	0.628915	1.06634	3.63567	3.45433	1.11807	2.05373	1.69585
PF01235	g__Desulfovibrio.s__Desulfovibrio_piger	0.352967	0.741498	0.925079	1.15042	11.895	2.25821	7.08983	13.8277	0	0	0.617616	0	15.5627	20.5993	1.69231	19.9822
PF01235	g__Escherichia.s__Escherichia_coli	0.285469	0	0	0	0	0	0	0	0	0	0	0	0	0.658219	0	0
PF01235	g__Lachnoclostridium.s__Clostridium_symbiosum	33.1739	33.8755	22.1397	21.6025	77.3807	68.0478	133.615	74.3081	20.2787	16.9888	17.5836	16.4116	104.937	264.693	46.2261	136.479
PF01235	g__Marvinbryantia.s__Marvinbryantia_formatexigens	41.5913	0	19.6056	15.4375	6.91126	10.1767	0	10.3086	93.5312	88.9762	49.5073	24.1459	0	0	7.14337	0
PF01235	unclassified	0.627082	0	0	0	0.322026	0.956476	0	0.424895	0	0	0.257716	1.62686	0.994382	0.820927	0.613852	1.19236
PF01237	TOTAL	0	0	0	0	0.261658	0	2.86674	0	0	0	0	0	0	2.10151	0	0
PF01237	unclassified	0	0	0	0	0.261658	0	2.86674	0	0	0	0	0	0	2.10151	0	0
PF01238	TOTAL	252.726	400.389	318.534	371.944	317.349	322.081	235.251	269.897	209.53	343.487	264.131	357.849	309.56	219.967	191.101	258.824
PF01238	g__Akkermansia.s__Akkermansia_muciniphila	0	0	0	0	0	0	0	0	1.43941	0.651614	0.56111	0.623301	13.0047	12.0948	5.3853	8.00839
PF01238	g__Bacteroides.s__Bacteroides_caccae	24.2813	21.3829	30.1156	24.147	142.552	128.482	37.3109	108.38	14.3309	17.9297	14.2837	27.5843	133.49	95.082	84.0778	113.733
PF01238	g__Bacteroides.s__Bacteroides_ovatus	144.805	251.919	178.443	248.074	41.9328	39.4682	46.5654	27.8541	113.806	207.962	147.157	181.323	41.0039	39.6133	15.4844	37.4592
PF01238	g__Bacteroides.s__Bacteroides_thetaiotaomicron	51.9338	107.195	88.4944	89.1337	91.6163	109.177	84.3824	88.9114	53.1399	96.7186	75.5617	98.5874	55.5328	37.4985	35.3124	51.9081
PF01238	g__Bacteroides.s__Bacteroides_uniformis	30.6285	18.8457	20.5153	9.36171	38.3112	39.8167	62.5139	42.687	23.7185	17.0637	24.2378	46.6532	60.5123	32.0107	47.486	40.7051
PF01238	g__Barnesiella.s__Barnesiella_intestinihominis	0.822175	0.606825	0.965528	1.22807	0.347416	1.71752	2.61527	0.686361	0.870469	0.89075	1.32883	0.512625	0.807144	0	1.72055	0.656882
PF01238	g__Collinsella.s__Collinsella_aerofaciens	0	0.439435	0	0	1.0288	1.09516	0	0.617465	0.226685	0.376989	0.392443	0	1.30315	0	0.870514	2.73689
PF01238	g__Escherichia.s__Escherichia_coli	0	0	0	0	0.512227	1.1891	0	0	0.713931	0	0	0.933072	2.5719	1.53256	0	2.76339
PF01238	g__Marvinbryantia.s__Marvinbryantia_formatexigens	0	0	0	0	0	0	0	0	0.450271	1.38248	0	0	0	0	0	0
PF01238	unclassified	0.254683	0	0	0	1.04851	1.13445	1.86354	0.759752	0.832713	0.51193	0.60921	1.63199	1.3345	2.13504	0.76388	0.853807
PF01242	TOTAL	88.0662	100.541	79.2193	118.107	105.467	95.977	71.9864	81.3197	66.9023	73.8932	57.6103	100.244	117.16	113.197	73.7531	124.185
PF01242	g__Akkermansia.s__Akkermansia_muciniphila	0	0	0	0	0	0	0	0	3.10852	1.85611	1.43522	1.91814	23.3387	17.5447	13.2253	19.3552
PF01242	g__Bacteroides.s__Bacteroides_caccae	10.0412	9.18932	9.78117	19.9574	63.1379	48.5923	22.3964	44.903	7.10465	9.05377	5.23384	8.9978	38.4851	35.7989	23.0356	47.3514
PF01242	g__Bacteroides.s__Bacteroides_ovatus	16.8355	24.2457	18.5717	26.0968	5.09877	3.86342	2.55035	2.18708	10.5714	19.4528	12.1738	25.5664	5.15153	3.69723	2.35333	3.70907
PF01242	g__Bacteroides.s__Bacteroides_thetaiotaomicron	23.2884	34.2674	29.8839	40.5074	15.1531	21.1935	11.3328	12.0737	22.1037	20.451	17.2379	24.278	11.8592	6.00296	7.96269	8.33735
PF01242	g__Bacteroides.s__Bacteroides_uniformis	22.0383	6.43876	8.8771	8.64388	4.76275	5.76566	6.33445	3.48259	8.09706	4.3705	7.95711	20.2695	15.7494	3.85676	9.4309	5.46423
PF01242	g__Barnesiella.s__Barnesiella_intestinihominis	0	0	0	0	0	0.402081	0	0	0	0.527527	0	0	0	0	0	0
PF01242	g__Desulfovibrio.s__Desulfovibrio_piger	0.360592	0	0	0	1.94172	1.71617	3.31194	2.98847	0	0	0.855592	0.499048	5.99308	2.52373	4.62184	5.80445
PF01242	g__Escherichia.s__Escherichia_coli	0	0	0	0	0.420415	0.690923	0	0	0	0	0	0	0	0	0	0
PF01242	g__Lachnoclostridium.s__Clostridium_symbiosum	10.1495	20.9409	9.15248	15.2181	13.1747	13.7529	24.9738	15.6849	13.0878	13.1873	8.77312	10.1814	16.1474	42.8605	13.1234	32.5287
PF01242	unclassified	5.3527	5.45865	2.95286	7.68354	1.77759	0	1.08668	0	2.82925	4.99421	3.94367	8.53405	0.435233	0.911742	0	1.63452
PF01243	TOTAL	23.3805	19.7641	22.6163	29.3306	24.939	27.8228	16.0718	23.5957	39.0673	34.5766	28.8204	21.9913	45.5622	27.9184	25.6399	33.6859
PF01243	g__Akkermansia.s__Akkermansia_muciniphila	0	0	0	0	0	0	0	0	2.77809	1.99927	0	0.933144	15.131	10.5028	5.01678	8.86558
PF01243	g__Bacteroides.s__Bacteroides_caccae	1.93254	0	1.17193	2.78355	13.1251	12.2411	3.08081	13.405	2.0869	0.262382	0.640379	0	20.7992	7.274	6.14688	12.6299
PF01243	g__Bacteroides.s__Bacteroides_ovatus	3.44356	4.14125	4.41184	4.54292	1.5057	2.00163	2.16798	0.784039	3.26479	2.97367	2.52301	4.60133	0.380219	0.827082	0	0.71429
PF01243	g__Bacteroides.s__Bacteroides_thetaiotaomicron	6.34362	6.90925	5.57331	11.1328	2.81264	6.01707	3.57446	2.72348	12.4348	6.13729	4.74399	4.93709	2.62597	0.835834	1.32196	2.48594
PF01243	g__Bacteroides.s__Bacteroides_uniformis	1.37025	1.16649	1.1088	1.20534	1.10082	1.50912	3.09162	1.32969	1.48876	0.439606	0.634519	2.02298	2.48415	0.748291	3.80016	1.75523
PF01243	g__Collinsella.s__Collinsella_aerofaciens	0	0.282696	0	0	0	0.597361	0	1.33707	0	0	0	0	1.1891	0	0	1.46698
PF01243	g__Escherichia.s__Escherichia_coli	0	0	0	0	0.232395	0	0	0	0	0	0.347765	0.338021	0.484287	0	0	0
PF01243	g__Lachnoclostridium.s__Clostridium_symbiosum	1.19152	1.94978	0	0.905521	1.94793	1.59296	0	1.77647	1.28899	1.63404	2.0201	0.87567	1.48939	3.30164	1.58612	4.15798
PF01243	g__Marvinbryantia.s__Marvinbryantia_formatexigens	4.73633	0	3.95447	2.55483	1.7723	0.728983	0	1.5802	11.8764	17.0685	14.3874	2.52154	0	0	2.74954	0
PF01243	unclassified	4.3627	5.31461	6.39593	6.20563	2.44209	3.13454	4.15689	0.659755	3.84849	4.06187	3.52319	5.7615	0.978894	4.42875	5.01846	1.61002
PF01244	TOTAL	12.5623	6.1631	6.35018	5.69221	8.6274	9.36296	10.0156	10.542	15.9291	16.2701	12.8242	9.30585	8.78659	14.7167	12.4258	11.2053
PF01244	g__Bacteroides.s__Bacteroides_uniformis	3.97681	0.854536	2.54017	1.56498	1.9432	2.55431	1.92864	2.17006	1.6812	0.990466	1.86688	4.80232	3.3209	1.62089	3.05346	1.82439
PF01244	g__Collinsella.s__Collinsella_aerofaciens	0	0	0	0	0.361928	0	0	0.986781	0.324456	0	0	0	0.812219	1.16082	1.27215	2.5168
PF01244	g__Lachnoclostridium.s__Clostridium_symbiosum	4.84805	5.30856	1.64033	2.90124	2.99842	3.21838	4.72711	4.34586	4.58955	5.44912	3.37784	3.05388	4.65347	9.18579	3.20086	6.86411
PF01244	g__Marvinbryantia.s__Marvinbryantia_formatexigens	3.7374	0	2.16968	1.22599	2.56549	3.59027	0	3.0393	9.33389	9.83052	7.09244	1.44965	0	0	2.91937	0
PF01244	unclassified	0	0	0	0	0.758358	0	3.35985	0	0	0	0.487084	0	0	2.7492	1.97998	0
PF01245	TOTAL	1933.99	2403.64	1381.81	1238.23	2620.37	2378.72	1281.52	2672.48	1924.77	1811.58	2147.13	2106.67	2472.31	1515.79	1947.92	2217.4
PF01245	g__Akkermansia.s__Akkermansia_muciniphila	0	0	0	0	0	0	0	0	12.9006	4.4975	4.80187	7.96676	35.2119	26.381	30.4468	21.48
PF01245	g__Bacteroides.s__Bacteroides_caccae	221.401	143.241	136.552	150.964	978.511	819.568	243.783	937.906	121.545	100.038	104.242	169.636	915.371	453.824	655.538	651.468
PF01245	g__Bacteroides.s__Bacteroides_ovatus	756.819	1314.25	569.781	565.757	413.606	321.194	182.657	328.125	661.472	819.916	872.687	843.306	277.252	152.043	119.923	302.463
PF01245	g__Bacteroides.s__Bacteroides_thetaiotaomicron	382.769	536.169	352.457	325.968	459.702	540.787	256.521	457.507	392.248	335.52	377.413	510.692	330.352	163.968	208.392	277.936
PF01245	g__Bacteroides.s__Bacteroides_uniformis	441.637	176.174	188.896	84.785	438.18	426.875	360.17	540.426	332.118	116.764	271.997	398.003	606.949	235.126	583.319	402.807
PF01245	g__Barnesiella.s__Barnesiella_intestinihominis	14.0023	28.0888	12.5877	10.7721	13.5035	20.8932	11.7352	12.7054	25.6528	21.1872	26.3131	22.6679	10.2328	3.64552	38.8928	18.2678
PF01245	g__Citrobacter.s__Citrobacter_rodentium	0.451731	1.04348	0.434075	0.353448	0.670371	2.10061	0	0.925662	1.1957	0.367143	0.828012	0.603609	0.266092	1.90893	0.972365	1.49922
PF01245	g__Collinsella.s__Collinsella_aerofaciens	4.23392	21.9426	5.90059	2.57505	19.2735	18.8668	4.16288	27.6546	18.3224	13.1279	21.3175	3.94945	61.7158	34.4207	36.2544	97.8831
PF01245	g__Desulfovibrio.s__Desulfovibrio_piger	10.3893	7.9926	19.2414	7.90526	54.2841	52.3957	57.4775	60.4454	9.4053	9.7196	9.99257	8.93341	95.1539	105.785	61.3812	91.5625
PF01245	g__Escherichia.s__Escherichia_coli	3.25466	3.38419	0.512998	1.23111	7.45864	20.7874	1.14705	7.29439	8.57525	5.91563	7.94043	11.3211	12.4464	18.4293	5.64569	15.7843
PF01245	g__Lachnoclostridium.s__Clostridium_symbiosum	46.4303	170.462	61.8834	54.8506	128.854	83.8465	156.092	167.18	94.5624	95.4858	143.317	78.1852	126.516	320.256	144.454	336.25
PF01245	g__Marvinbryantia.s__Marvinbryantia_formatexigens	52.1432	0	33.5595	32.2762	105.224	70.5331	6.70407	132.317	245.925	288.746	305.639	51.4054	0	0	62.1575	0
PF01245	unclassified	0.449953	0.882597	0	0.799561	1.10268	0.880692	1.07197	0	0.846649	0.289125	0.64039	0	0.844686	0	0.545681	0
PF01248	TOTAL	7.34616	2.30102	4.12776	0.964129	6.85388	8.08589	3.60686	7.41597	10.9216	7.56149	3.82051	4.30842	4.61319	5.12341	3.53004	14.0985
PF01248	g__Lachnoclostridium.s__Clostridium_symbiosum	3.50498	2.30102	0.91631	0.464912	3.24042	3.88979	1.01367	2.39428	2.78348	1.35971	0.788537	2.29884	4.61319	5.12341	1.37186	14.0985
PF01248	g__Marvinbryantia.s__Marvinbryantia_formatexigens	3.84118	0	3.21145	0.499217	3.61346	4.1961	0	5.02169	8.13817	6.20178	3.03197	2.00958	0	0	2.15818	0
PF01248	unclassified	0	0	0	0	0	0	2.59319	0	0	0	0	0	0	0	0	0
PF01250	TOTAL	751.732	688.202	544.05	365.672	886.855	871.499	393.12	926.469	1142.06	958.719	913.955	1099.23	841.259	765.41	799.821	962.639
PF01250	g__Akkermansia.s__Akkermansia_muciniphila	0	0	0	0	0	0	0	0	14.1964	7.39737	7.31912	8.47467	54.7651	44.0056	63.5776	30.7508
PF01250	g__Bacteroides.s__Bacteroides_caccae	149.503	167.646	113.735	81.0397	337.421	279.005	92.4438	274.151	155.121	153.697	131.498	207.321	228.611	208.794	207.29	191.894
PF01250	g__Bacteroides.s__Bacteroides_ovatus	174.372	215.608	144.348	115.323	61.8635	61.6673	34.5994	61.5097	183.094	211.364	196.237	290.532	54.0011	41.3476	23.5936	71.0024
PF01250	g__Bacteroides.s__Bacteroides_thetaiotaomicron	154.885	182.493	119.492	93.5571	130.5	151.171	54.6398	128.593	197.687	142.029	155.635	255.616	98.3708	66.9712	81.0797	68.3389
PF01250	g__Bacteroides.s__Bacteroides_uniformis	135.689	49.9395	61.2598	25.8152	93.369	88.6112	86.6547	133.311	136.297	51.7675	74.4481	183.024	153.619	88.4992	125.974	103.347
PF01250	g__Barnesiella.s__Barnesiella_intestinihominis	8.97804	5.5217	9.9091	3.69711	5.52842	7.69438	5.86112	2.21407	14.0281	10.9466	10.6936	8.0317	2.07548	2.54734	10.4337	4.71503
PF01250	g__Citrobacter.s__Citrobacter_rodentium	0.0640303	0.147953	0.614896	0	0.733022	0.803925	0.407362	0.612302	0.677935	0.156122	0.422518	0.20534	1.35781	1.77166	0.275655	0.708356
PF01250	g__Collinsella.s__Collinsella_aerofaciens	4.12909	19.0758	2.70472	0.785069	26.9646	43.8157	3.28401	56.2568	14.2904	8.9246	10.4205	2.10616	54.6453	36.3304	59.3087	143.851
PF01250	g__Desulfovibrio.s__Desulfovibrio_piger	7.74255	2.81072	6.58348	2.26177	48.0023	51.9979	40.0863	53.4377	8.29007	6.04123	6.64306	7.36532	103.631	99.9552	55.4965	119.227
PF01250	g__Escherichia.s__Escherichia_coli	6.30272	5.19431	5.78775	0	8.29449	20.4441	4.85566	2.70708	10.2407	5.35938	8.61672	11.4807	22.2219	24.0754	7.82592	17.7019
PF01250	g__Lachnoclostridium.s__Clostridium_symbiosum	26.1349	39.7659	22.3811	12.3317	55.7747	41.6871	64.1524	61.75	40.9271	39.378	26.9534	36.8174	67.4557	151.113	47.9352	211.103
PF01250	g__Marvinbryantia.s__Marvinbryantia_formatexigens	83.931	0	57.2339	30.5213	118.404	124.602	6.13625	151.411	367.211	321.658	285.068	87.1099	0	0	115.556	0
PF01250	unclassified	0	0	0	0.339955	0	0	0	0.515237	0	0	0	1.14119	0.504465	0	1.47409	0
PF01252	TOTAL	118.929	106.389	87.5062	89.0436	131.737	142.23	95.4465	114.776	103.907	95.2058	88.4434	166.921	177.002	93.694	92.5029	139.377
PF01252	g__Akkermansia.s__Akkermansia_muciniphila	0	0	0	0	0	0	0	0	1.58777	1.54012	0.388064	0.801463	11.9959	10.0315	7.72171	8.58073
PF01252	g__Bacteroides.s__Bacteroides_caccae	6.64032	7.0111	2.90348	9.60505	46.3245	40.4721	12.6231	35.2722	3.94094	4.15241	2.43019	8.78855	38.3591	15.9553	16.4091	30.5472
PF01252	g__Bacteroides.s__Bacteroides_ovatus	42.2576	57.0971	35.0111	39.5303	12.3055	14.1846	7.0772	9.79301	36.5173	43.9178	33.62	68.7201	15.0969	8.8721	3.4931	12.5779
PF01252	g__Bacteroides.s__Bacteroides_thetaiotaomicron	18.8925	20.1944	16.2875	22.1492	18.0544	31.3757	16.3946	14.3283	15.9957	14.8082	14.9105	33.3477	13.9664	5.2929	8.89387	12.3417
PF01252	g__Bacteroides.s__Bacteroides_uniformis	39.3927	14.5456	26.1147	12.0973	36.1117	39.0912	43.9103	38.4225	26.2774	10.7324	18.4609	45.878	76.0359	27.8324	40.5131	46.7784
PF01252	g__Barnesiella.s__Barnesiella_intestinihominis	1.07378	2.95048	1.5658	1.99131	0.800821	1.91155	3.17742	1.41657	1.48725	1.4446	1.18122	1.30535	0	0.512344	2.23206	1.96655
PF01252	g__Collinsella.s__Collinsella_aerofaciens	0	0	0	0	0	0	0	0.3719	0	0	0	0	0.881802	0	0	1.20445
PF01252	g__Desulfovibrio.s__Desulfovibrio_piger	0.337737	0	1.1127	0	5.02786	3.7018	3.83659	4.27913	0.510839	0.411743	0	0	9.29273	7.56489	2.18097	10.248
PF01252	g__Escherichia.s__Escherichia_coli	0	0	0	0	0	1.27085	0	0.32053	0	0	0	0.596832	3.5926	0.611507	0.505053	0
PF01252	g__Lachnoclostridium.s__Clostridium_symbiosum	3.3834	4.59044	2.20902	2.41102	5.40709	3.4132	8.42729	5.37392	4.45357	3.95326	3.41466	2.54043	6.26005	15.9605	4.75088	12.9675
PF01252	g__Marvinbryantia.s__Marvinbryantia_formatexigens	5.70128	0	2.30192	1.25943	6.45937	5.61405	0	4.89741	12.6677	13.3692	12.8552	3.38021	0	0	4.42775	0
PF01252	unclassified	1.24921	0	0	0	1.24561	1.19456	0	0.300663	0.468735	0.876116	1.18263	1.5626	1.52054	1.06057	1.37536	2.16465
PF01253	TOTAL	47.4878	52.5202	56.0426	67.8225	64.5691	44.5799	47.4686	57.9564	38.1958	54.4094	59.3372	61.286	65.6311	43.9395	45.9174	55.6176
PF01253	g__Bacteroides.s__Bacteroides_caccae	3.12774	2.83894	3.42238	8.89908	36.9096	23.1467	15.1534	31.1986	2.12915	4.53941	4.50457	5.60718	28.4072	24.5364	17.6323	32.4146
PF01253	g__Bacteroides.s__Bacteroides_ovatus	20.6243	26.4032	24.754	36.4378	6.43499	4.05166	7.32717	2.7468	16.938	33.3937	27.5774	24.0962	6.03988	4.79143	2.88539	4.44878
PF01253	g__Bacteroides.s__Bacteroides_thetaiotaomicron	5.06396	17.6251	16.5886	15.3781	9.63919	7.79242	14.4503	13.9217	9.13742	11.1456	19.3891	13.246	8.267	4.45168	5.61048	6.26125
PF01253	g__Bacteroides.s__Bacteroides_uniformis	16.4805	5.65298	10.5461	7.10753	11.5854	9.24192	10.5377	9.15339	8.3699	4.68108	7.86612	17.6042	22.4686	8.15839	18.1303	12.4929
PF01253	g__Barnesiella.s__Barnesiella_intestinihominis	0.45675	0	0.731498	0	0	0	0	0.935947	0.886589	0.64964	0	0.732379	0	0	0.819308	0
PF01253	g__Escherichia.s__Escherichia_coli	0	0	0	0	0	0	0	0	0.734671	0	0	0	0.448413	0	0	0
PF01253	unclassified	1.73457	0	0	0	0	0.347215	0	0	0	0	0	0	0	2.00158	0.839617	0
PF01255	TOTAL	161.179	149.263	119.272	138.344	226.143	218.825	105.804	180.45	165.335	177.631	153.378	183.09	231.393	142.411	128.983	189.579
PF01255	g__Akkermansia.s__Akkermansia_muciniphila	0	0	0	0	0	0	0	0	2.77943	2.96225	1.12441	3.13135	22.3344	14.0905	7.37355	13.3878
PF01255	g__Bacteroides.s__Bacteroides_caccae	18.0267	18.7045	15.1967	18.1531	132.78	103.711	42.1988	92.9617	12.2274	11.0451	12.2228	16.8668	117.954	72.3575	53.1354	83.144
PF01255	g__Bacteroides.s__Bacteroides_ovatus	49.7214	60.9286	40.8543	50.557	14.8899	15.718	7.32732	7.39531	34.0171	53.2867	44.4847	52.4173	10.1205	7.25195	4.35632	10.8863
PF01255	g__Bacteroides.s__Bacteroides_thetaiotaomicron	22.9448	30.0723	18.79	26.4468	24.3487	29.3469	14.9533	23.6849	32.4603	25.2335	21.3997	37.4401	18.4809	9.2603	11.5906	21.2805
PF01255	g__Bacteroides.s__Bacteroides_uniformis	25.2521	7.15976	11.4284	7.29291	16.9461	24.1065	20.7947	20.3722	14.3414	7.51697	7.60106	34.9951	37.7176	10.4049	18.1587	25.2172
PF01255	g__Barnesiella.s__Barnesiella_intestinihominis	1.64306	4.47457	2.49974	3.48056	1.41961	3.23936	2.46537	1.22817	4.49332	3.36323	2.59119	3.23108	1.2585	0	2.86943	1.64621
PF01255	g__Citrobacter.s__Citrobacter_rodentium	0	0	0	0	0.344006	0.0419201	0	0.0410503	0	0	0	0	0	0	0	0.265944
PF01255	g__Collinsella.s__Collinsella_aerofaciens	0	0.526171	0	0	1.30722	1.23455	0	1.32513	0	0	0.376745	0	2.52129	2.69494	3.19213	7.57729
PF01255	g__Desulfovibrio.s__Desulfovibrio_piger	0	0	0	0	3.63124	2.12395	2.32065	3.85638	0	0	0	0.661175	4.59564	4.82069	2.2531	6.30567
PF01255	g__Escherichia.s__Escherichia_coli	0.442869	0.660772	0	0	5.95369	9.98339	2.62087	2.77514	0.496674	0.436325	1.24688	3.49885	10.2807	6.84239	0	7.06417
PF01255	g__Lachnoclostridium.s__Clostridium_symbiosum	2.15818	2.70868	1.40196	0.277531	2.81684	2.23184	1.95461	2.08084	2.45325	1.98132	1.01367	1.18224	2.74628	9.24988	3.29728	7.15349
PF01255	g__Marvinbryantia.s__Marvinbryantia_formatexigens	22.1303	0	13.1667	13.0488	16.1837	19.7256	2.30995	21.0872	49.7993	52.104	43.7035	9.77052	0	0	18.6161	0
PF01255	unclassified	18.8593	24.0272	15.9346	19.0876	5.52208	7.36224	8.85847	3.64184	12.2664	19.7012	17.6133	19.895	3.38344	5.43775	4.14062	5.65085
PF01256	TOTAL	57.6438	28.4794	57.4417	49.1314	59.3065	63.2296	39.7321	51.4606	69.933	80.8271	68.3246	59.7567	80.7516	63.329	50.8594	66.6938
PF01256	g__Akkermansia.s__Akkermansia_muciniphila	0	0	0	0	0	0	0	0	0.79916	0.778413	0.462533	0.605144	9.7715	8.26578	3.74898	6.10144
PF01256	g__Bacteroides.s__Bacteroides_caccae	9.86818	5.37009	11.489	13.1601	32.4002	35.7513	19.6972	23.658	5.57249	5.97976	5.26916	8.89714	38.5123	30.7008	21.3655	28.8905
PF01256	g__Bacteroides.s__Bacteroides_ovatus	11.6125	9.48431	17.7004	10.7828	3.0565	3.87097	2.3204	1.7384	7.73767	12.4306	9.26332	17.0843	3.46202	3.49519	1.0468	5.00013
PF01256	g__Bacteroides.s__Bacteroides_thetaiotaomicron	6.37866	5.50209	9.73025	8.47636	4.65672	6.96321	3.73058	4.45413	5.37599	7.30568	4.78205	11.6954	4.06803	3.00092	2.77074	4.08143
PF01256	g__Bacteroides.s__Bacteroides_uniformis	11.1981	4.14696	7.9986	5.4181	5.7665	5.60583	6.91364	6.89689	6.99598	3.19104	5.91417	9.86099	14.1279	5.73634	8.34221	7.18348
PF01256	g__Barnesiella.s__Barnesiella_intestinihominis	0.536799	0.57121	1.11308	0.894429	0	0.807644	0.853781	0	0.553391	0.516486	0.6059	0.838083	0	0	0.760182	0
PF01256	g__Collinsella.s__Collinsella_aerofaciens	0.32919	1.21579	0	0.271261	2.3887	1.41064	1.37846	1.94427	0.371435	0.553479	0.680843	0	2.37034	3.04431	2.88727	6.9857
PF01256	g__Desulfovibrio.s__Desulfovibrio_piger	0	0	0	0	1.6903	1.18516	0.828168	1.84003	0.319162	0.400865	0	0	3.91851	2.81925	1.97615	3.00145
PF01256	g__Escherichia.s__Escherichia_coli	0	0	0	0	0	0.334325	0	0	0	0	0	0	0.829372	0	0	0.55123
PF01256	g__Lachnoclostridium.s__Clostridium_symbiosum	1.05722	2.18897	0	0.672692	0.716047	1.37877	1.65922	0.956554	1.10454	0.937092	0.694591	1.38678	2.54726	2.97563	1.62466	3.67529
PF01256	g__Marvinbryantia.s__Marvinbryantia_formatexigens	16.052	0	9.41038	9.11172	8.03162	5.44766	1.1052	9.21309	40.5641	48.7336	39.8418	8.66817	0	0	6.33683	0
PF01256	unclassified	0.611158	0	0	0.343856	0.599895	0.474211	1.24546	0.759223	0.539044	0	0.810243	0.720705	1.14437	3.29072	0	1.22323
PF01258	TOTAL	269.435	369.951	296.547	283.868	513.027	408.271	292.835	431.991	268.907	339.76	327.242	382.74	459.661	410.32	373.19	403.033
PF01258	g__Akkermansia.s__Akkermansia_muciniphila	0	0	0	0	0	0	0	0	8.29559	6.48006	3.25283	3.86696	50.7042	71.5029	26.6534	32.3717
PF01258	g__Bacteroides.s__Bacteroides_caccae	34.3788	37.7031	37.5419	35.6937	321.309	234.5	105.283	245.66	24.734	30.6096	25.0381	38.9782	199.839	182.839	166.628	197.108
PF01258	g__Bacteroides.s__Bacteroides_ovatus	109.704	226.284	143.249	147.306	44.973	27.4163	42.6415	25.4705	118.32	217.834	181.943	166.459	32.0056	36.2368	26.7452	34.2854
PF01258	g__Bacteroides.s__Bacteroides_thetaiotaomicron	39.2942	61.2788	55.056	62.8004	69.5054	74.3227	52.2262	73.6933	47.1136	53.2254	57.3551	76.6585	50.1576	30.4402	33.1659	33.1604
PF01258	g__Bacteroides.s__Bacteroides_uniformis	10.2611	2.87105	6.96099	4.89624	7.26151	7.2094	9.17498	6.42287	7.3241	4.0941	6.64797	10.2188	12.9235	4.956	12.4278	10.4026
PF01258	g__Barnesiella.s__Barnesiella_intestinihominis	2.79328	5.44989	3.06803	2.9405	1.77681	3.71146	4.01955	2.54432	6.04299	3.32452	4.09665	3.51968	1.64488	0.920229	10.0212	0
PF01258	g__Citrobacter.s__Citrobacter_rodentium	0	0	0	0	0.137241	0	0	0	0	0	0.11866	0	0.190664	1.11705	0	0
PF01258	g__Desulfovibrio.s__Desulfovibrio_piger	3.28289	1.81397	3.01695	1.44981	17.3842	11.2169	15.4365	26.901	3.02246	1.87061	0.941864	4.57736	26.2229	34.7999	18.4339	37.2638
PF01258	g__Escherichia.s__Escherichia_coli	2.1714	9.35848	3.48942	0.945358	1.9941	2.5316	1.99961	2.27068	6.9226	2.55434	8.70195	4.43677	8.86249	7.96378	2.48557	2.81493
PF01258	unclassified	67.5493	25.1921	44.1643	27.8357	48.6852	47.3628	62.0534	49.0279	47.1315	19.7669	39.1459	74.0253	77.1105	39.5442	76.6284	55.6258
PF01259	TOTAL	236.089	203.3	286.057	192.408	236.225	225.723	148.528	207.889	265.819	347.159	255.901	282.552	224.416	221.579	229.43	205.425
PF01259	g__Akkermansia.s__Akkermansia_muciniphila	0	0	0	0	0	0	0	0	3.90069	4.21077	1.45722	2.53914	25.8521	26.8176	17.875	16.8692
PF01259	g__Bacteroides.s__Bacteroides_caccae	25.6761	18.8829	34.4979	17.615	70.098	56.704	28.8522	41.4965	17.5056	24.3304	15.845	26.7353	52.3272	53.3727	32.6921	48.2928
PF01259	g__Bacteroides.s__Bacteroides_ovatus	82.5516	103.944	109.173	80.1831	19.1686	16.8044	18.0335	11.2945	65.7206	119.508	77.75	98.0933	15.234	18.8981	10.1677	15.6271
PF01259	g__Bacteroides.s__Bacteroides_thetaiotaomicron	50.1649	54.3851	76.4376	51.5949	27.6343	37.6262	23.8176	28.4911	38.7015	59.6006	46.4492	73.4249	25.9603	23.256	21.0511	20.9599
PF01259	g__Bacteroides.s__Bacteroides_uniformis	29.0128	8.18775	21.8658	8.89203	16.0082	17.8877	27.5978	19.1371	15.9363	9.21802	11.0786	37.8511	36.1361	17.3249	19.187	21.1263
PF01259	g__Barnesiella.s__Barnesiella_intestinihominis	2.26724	1.53875	2.47156	1.92791	1.54662	4.1421	4.23787	2.65128	3.26733	1.76742	2.46804	2.92452	2.18893	0.592706	4.02652	1.86252
PF01259	g__Citrobacter.s__Citrobacter_rodentium	0	0	0	0	0	0	0	0	0.0340559	0.117641	0	0	0	0	0	0
PF01259	g__Collinsella.s__Collinsella_aerofaciens	0.332337	2.68725	0	0.519334	3.70697	3.06674	0.894525	4.95844	2.11121	1.02657	1.23707	0	7.72277	4.59756	7.86259	13.6867
PF01259	g__Desulfovibrio.s__Desulfovibrio_piger	3.66247	4.86179	9.24561	7.51196	37.7433	32.7409	31.1285	34.6243	7.80974	7.39929	3.53486	4.01065	51.5072	59.2949	53.8906	54.7849
PF01259	g__Escherichia.s__Escherichia_coli	2.92443	1.15762	2.73276	0	0.328861	7.04359	0	0	6.39851	2.48261	4.43681	8.42036	0.974863	0.894185	0	0
PF01259	g__Lachnoclostridium.s__Clostridium_symbiosum	2.56897	6.22735	1.82874	3.1807	6.25163	4.07084	6.45745	8.22915	4.6661	5.60624	6.10162	3.81439	4.93246	14.9094	6.00503	10.4532
PF01259	g__Marvinbryantia.s__Marvinbryantia_formatexigens	36.042	0	25.8837	20.0165	52.901	44.3772	7.50819	56.4484	99.7671	109.992	83.9389	21.5096	0	0	55.1109	0
PF01259	unclassified	0.885738	1.42704	1.92106	0.966128	0.837011	1.25928	0	0.557786	0	1.89935	1.60338	3.22858	1.58021	1.62048	1.56162	1.7623
PF01261	TOTAL	237.981	244.519	393.893	382.779	229.408	181.108	153.398	143.89	200.529	356.912	246.481	436.447	265.626	279.177	79.7512	315.923
PF01261	g__Akkermansia.s__Akkermansia_muciniphila	0	0	0	0	0	0	0	0	1.61662	1.53519	0.318785	0.347373	18.2296	9.28221	4.88811	8.33313
PF01261	g__Bacteroides.s__Bacteroides_caccae	6.77479	2.05742	11.7379	11.8803	20.7634	9.34896	2.83223	5.74274	5.91804	6.14849	4.18731	11.6942	10.2218	9.12156	3.40737	10.1785
PF01261	g__Bacteroides.s__Bacteroides_ovatus	137.253	152.021	245.919	201.467	60.3554	35.4784	67.4409	24.7282	91.0999	250.098	147.446	277.155	49.1179	50.5942	15.4462	43.8736
PF01261	g__Bacteroides.s__Bacteroides_thetaiotaomicron	76.6313	68.2546	118.613	150.873	75.0851	56.4931	27.8538	42.8969	77.8766	75.4713	69.5744	134.927	36.5393	23.9148	11.5655	29.7047
PF01261	g__Barnesiella.s__Barnesiella_intestinihominis	0.760477	2.66205	2.44023	3.11495	0	1.55813	1.73894	1.00741	1.29254	1.18904	1.94153	1.06801	0.546504	0	1.12655	0.631557
PF01261	g__Collinsella.s__Collinsella_aerofaciens	2.10623	7.37613	3.58194	2.64578	20.6603	16.6376	2.96293	25.5791	3.18548	3.69291	5.41133	0	54.1057	47.4533	12.8946	120.578
PF01261	g__Escherichia.s__Escherichia_coli	0	0	0	0	34.4766	43.6279	19.0129	27.9877	0.418459	0.578251	0.665442	0.929558	76.1145	91.9436	15.3089	64.2465
PF01261	g__Lachnoclostridium.s__Clostridium_symbiosum	9.12545	11.8081	6.85997	9.69276	9.62244	7.50769	27.816	9.14136	7.66309	8.26311	5.20537	7.33899	10.8379	34.8246	8.61134	28.955
PF01261	g__Marvinbryantia.s__Marvinbryantia_formatexigens	4.7088	0	3.27873	2.4902	4.65015	4.34217	0	3.21838	11.0849	9.93657	11.1946	2.64861	0	0	3.32234	0
PF01261	unclassified	0.620837	0.34099	1.46221	0.615445	3.79437	6.1145	3.7405	3.58828	0.373553	0	0.536332	0.338496	9.91304	12.0425	3.18028	9.4226
PF01262	TOTAL	155.219	79.6191	152.066	177.825	58.4414	89.2959	104.648	73.1845	87.4326	74.8584	86.4462	128.062	103.082	68.8371	125.097	75.8492
PF01262	g__Bacteroides.s__Bacteroides_ovatus	23.6163	22.1098	37.657	39.0474	8.02864	7.19598	19.0649	4.97767	19.3344	36.6093	28.7988	28.2879	6.26294	8.17207	4.67283	6.43224
PF01262	g__Bacteroides.s__Bacteroides_thetaiotaomicron	42.7132	31.7	59.2355	91.7601	19.707	39.6686	25.6522	24.4825	27.0912	23.9376	24.3957	36.8174	19.811	11.3373	12.7289	18.5944
PF01262	g__Bacteroides.s__Bacteroides_uniformis	80.5122	18.2412	44.8129	40.1687	27.6359	33.9486	52.7546	39.7162	32.6805	6.35783	25.0993	54.2193	70.5006	39.9464	98.9227	44.2804
PF01262	g__Barnesiella.s__Barnesiella_intestinihominis	3.91332	5.6872	6.61333	5.26627	0.509614	3.63481	3.82349	1.45	5.66375	4.1776	5.7327	3.63355	0	0	5.62266	1.15242
PF01262	g__Citrobacter.s__Citrobacter_rodentium	0	0	0	0	0.107578	0	0	0.0770327	0	0	0.124031	0	0	0	0	0.124764
PF01262	g__Escherichia.s__Escherichia_coli	1.3974	0	2.16125	0.395515	1.37635	3.40581	0	1.27093	1.35136	1.78901	1.54962	2.37623	4.53908	8.08557	0.383053	3.63008
PF01262	g__Lachnoclostridium.s__Clostridium_symbiosum	1.54754	0.56695	0	0.676562	0	0	0	0	0.319732	0.851358	0	0.786853	0	0	0	0
PF01262	unclassified	1.5187	1.31398	1.5859	0.511285	1.07639	1.44206	3.35285	1.21017	0.991636	1.13559	0.746096	1.94057	1.96864	1.29581	2.76695	1.63489
PF01263	TOTAL	600.391	419.556	655.34	609.648	420.088	428.082	322.485	367.737	453.682	584.962	498.559	935.406	507.517	454.437	297.503	426.873
PF01263	g__Akkermansia.s__Akkermansia_muciniphila	0	0	0	0	0	0	0	0	8.58005	8.29547	3.3707	4.31803	85.8681	79.8841	37.0401	43.6203
PF01263	g__Bacteroides.s__Bacteroides_caccae	45.1059	24.8042	38.9941	43.4072	216.199	183.296	94.1788	160.465	33.5267	27.6656	16.018	50.9874	184.722	170.205	87.3832	167.774
PF01263	g__Bacteroides.s__Bacteroides_ovatus	227.706	182.547	279.719	250.077	38.3021	40.8001	45.4411	20.6245	137.122	288.045	222.861	308.269	38.0003	46.9238	17.5117	45.2573
PF01263	g__Bacteroides.s__Bacteroides_thetaiotaomicron	175.47	153.608	243.348	234.176	84.1539	116.445	90.3023	88.3282	132.984	170.937	158.469	396.63	64.7341	58.8928	49.8407	60.3017
PF01263	g__Bacteroides.s__Bacteroides_uniformis	113.545	30.5609	60.8914	49.6458	50.9181	48.3747	69.9717	57.568	65.3915	27.4483	42.1335	133.344	104.58	53.655	67.1395	66.6005
PF01263	g__Barnesiella.s__Barnesiella_intestinihominis	2.90407	4.77164	4.43963	5.11044	0.858474	3.05275	3.57733	1.47978	4.02746	3.14107	3.77806	3.50876	0.613896	1.22601	2.99349	0.995505
PF01263	g__Collinsella.s__Collinsella_aerofaciens	1.77282	3.99768	0.587374	1.39464	5.87936	2.2626	1.67645	5.82557	3.12624	2.31781	3.12554	0	7.69723	7.96463	8.8855	21.859
PF01263	g__Escherichia.s__Escherichia_coli	6.57274	4.00656	2.02865	1.48158	0.413024	5.99375	0	0.694257	5.94109	0.758628	4.63114	15.5856	4.94598	6.04859	0	0.452502
PF01263	g__Lachnoclostridium.s__Clostridium_symbiosum	3.60348	4.815	2.09383	2.4786	3.30406	4.9689	9.32906	6.32543	4.85776	5.46614	3.68589	3.12437	10.2511	20.2868	6.62922	13.3018
PF01263	g__Marvinbryantia.s__Marvinbryantia_formatexigens	14.3645	0	10.5452	10.5016	14.7634	16.2247	0	22.3915	48.3067	40.2729	32.7529	8.30426	0	0	15.8588	0
PF01263	unclassified	9.34698	10.4443	12.6914	11.3752	5.29655	6.66332	8.00923	4.03434	9.81748	10.6144	7.73383	11.3339	6.10517	9.3512	4.22063	6.70989
PF01264	TOTAL	234.225	217.578	274.946	368.43	219.325	244.602	153.057	193.651	252.442	279.093	227.174	252.403	243.699	166.451	132.964	200.324
PF01264	g__Akkermansia.s__Akkermansia_muciniphila	0	0	0	0	0	0	0	0	3.40034	2.82533	1.3856	1.3691	29.4478	22.4478	10.7643	16.4598
PF01264	g__Bacteroides.s__Bacteroides_caccae	23.483	13.6264	19.4321	42.3988	113.472	111.772	47.1038	87.4953	12.6797	12.4263	7.89342	23.0189	108.919	76.1295	50.0602	90.7083
PF01264	g__Bacteroides.s__Bacteroides_ovatus	99.733	128.798	135.862	163.528	30.7567	27.8331	32.2194	12.9721	81.359	127.431	85.7034	114.038	23.4782	24.9183	9.84632	20.2859
PF01264	g__Bacteroides.s__Bacteroides_thetaiotaomicron	51.5549	65.0659	83.444	125.48	47.8184	71.0034	53.9594	54.8877	53.131	55.5069	48.4927	70.9289	50.2194	27.5202	21.9722	42.3854
PF01264	g__Bacteroides.s__Bacteroides_uniformis	29.3271	6.96711	13.5211	15.7115	10.3045	11.4685	11.3534	14.9613	13.008	4.27626	10.7147	26.4721	24.0268	5.53363	10.3762	15.8359
PF01264	g__Barnesiella.s__Barnesiella_intestinihominis	1.33733	1.28287	2.25372	1.72083	0.314047	1.17678	0	0.618343	1.63301	1.65545	1.62861	1.51757	0.654405	0	1.77099	0
PF01264	g__Collinsella.s__Collinsella_aerofaciens	0	0	0	0	0	0	0	0	0	0	0	0	0	0	0	2.17825
PF01264	g__Desulfovibrio.s__Desulfovibrio_piger	0	0	0	0	0.613335	0.587531	0	0.850861	0	0	0	0	1.81071	1.99203	0.691967	3.06715
PF01264	g__Escherichia.s__Escherichia_coli	0	0	0	0	0	1.03549	0	0	0	0.780988	0	0.391182	0.574821	1.29416	0	0
PF01264	g__Lachnoclostridium.s__Clostridium_symbiosum	1.35498	1.12373	1.1003	0.820996	1.8449	1.09156	3.45512	1.95532	0.868834	0.791002	0.503083	0	1.6862	4.13588	1.8485	5.82695
PF01264	g__Marvinbryantia.s__Marvinbryantia_formatexigens	26.6534	0	18.269	18.4761	12.8115	16.3982	2.73967	17.4534	86.0089	72.6358	69.9498	13.4187	0	0	23.8379	0
PF01264	unclassified	0.781497	0.713341	1.06355	0.294391	1.39003	2.2345	2.22629	2.4563	0.352527	0.763022	0.902163	1.24848	2.88081	2.47903	1.79525	3.57562
PF01266	TOTAL	29.4438	32.3916	26.9582	25.5871	25.1468	29.2785	36.1315	27.3118	37.0369	32.9101	33.6546	48.3396	70.9483	67.7443	33.6379	81.0461
PF01266	g__Akkermansia.s__Akkermansia_muciniphila	0	0	0	0	0	0	0	0	0.495609	0.856029	0.280804	0	8.45665	7.20997	2.88534	5.22413
PF01266	g__Bacteroides.s__Bacteroides_thetaiotaomicron	10.4462	13.4104	12.2697	18.1233	2.93472	3.89294	5.11891	2.19819	23.7075	14.9793	13.7492	9.2348	1.67411	2.51548	2.88783	1.62234
PF01266	g__Barnesiella.s__Barnesiella_intestinihominis	0	0.492615	0	0	0	1.55458	1.44417	0.563824	0.364152	0	0	0.440929	0.534725	0	0	0
PF01266	g__Collinsella.s__Collinsella_aerofaciens	0	1.49317	0	0	1.85569	0.901631	0.998642	2.77455	0	0.472783	0	0	2.61065	5.74588	2.02729	11.3557
PF01266	g__Desulfovibrio.s__Desulfovibrio_piger	0.609054	0.328195	2.02969	0	4.46007	7.06389	5.29767	5.01137	1.04627	0.59425	0.774329	0	6.93776	6.14918	9.52959	9.01633
PF01266	g__Escherichia.s__Escherichia_coli	11.6857	7.56753	5.95218	2.28216	5.72742	6.87024	3.54159	4.46657	4.48795	5.4518	10.7088	28.0271	21.2548	18.9253	4.07993	20.8654
PF01266	g__Lachnoclostridium.s__Clostridium_symbiosum	2.70301	7.13882	2.36251	1.85087	6.62672	3.50997	7.22342	8.80337	4.87473	7.38187	4.29432	3.48361	21.1304	19.5638	8.6991	25.3358
PF01266	unclassified	3.99986	1.96089	4.34408	3.33081	3.5422	5.48527	12.5071	3.49389	2.06065	3.17403	3.84722	7.15315	8.34921	7.63466	3.52884	7.62635
PF01267	TOTAL	0	0.232809	2.34292	0	1.17345	1.86955	9.98589	0.477367	0.784419	0	0.799622	0	0.401494	7.35357	2.46407	1.71251
PF01267	unclassified	0	0.232809	2.34292	0	1.17345	1.86955	9.98589	0.477367	0.784419	0	0.799622	0	0.401494	7.35357	2.46407	1.71251
PF01268	TOTAL	921.401	62.1154	662.623	526.097	308.57	188.962	229.461	422.275	2197.94	2092.9	1278.2	360.954	131.742	181.517	199.844	170.883
PF01268	g__Akkermansia.s__Akkermansia_muciniphila	0	0	0	0	0	0	0	0	3.21915	2.9136	1.21182	1.55385	30.7054	21.9179	13.3743	15.5087
PF01268	g__Bacteroides.s__Bacteroides_caccae	3.93469	1.78862	3.04996	3.62313	24.4834	21.2721	7.797	18.3458	2.44508	2.42221	2.00042	3.93004	23.7296	21.9229	19.2732	17.554
PF01268	g__Bacteroides.s__Bacteroides_ovatus	4.24427	5.64922	6.22331	3.45301	2.21515	2.55593	1.43651	1.10971	6.61089	6.27538	5.37702	10.3011	2.00613	1.87421	0.749667	2.91172
PF01268	g__Bacteroides.s__Bacteroides_thetaiotaomicron	3.10915	3.74112	6.99199	3.57651	5.69374	8.6755	3.77533	4.21165	4.37104	4.04192	4.14288	7.61278	4.96959	3.004	3.02693	3.39651
PF01268	g__Bacteroides.s__Bacteroides_uniformis	5.75519	1.29419	3.24222	1.84666	5.24109	5.1729	6.1039	5.85839	4.93573	1.83688	3.47002	7.26752	10.4896	5.04789	11.0875	6.43762
PF01268	g__Barnesiella.s__Barnesiella_intestinihominis	0.747671	0.774736	1.31418	0.817154	0.393869	0.755982	0.697707	0	0.723569	0.739299	0.865283	0.868834	0.34201	0	1.13808	0.570954
PF01268	g__Collinsella.s__Collinsella_aerofaciens	0	1.80936	0	0	2.71667	1.52995	1.10816	3.32596	0.464486	0.361785	0.382868	0	2.98614	3.59972	2.22187	10.6742
PF01268	g__Desulfovibrio.s__Desulfovibrio_piger	3.22623	2.21958	4.36549	3.16199	15.7988	11.2427	20.4463	18.3038	2.08529	2.44512	1.52797	1.78251	21.1586	30.5029	14.4867	28.7104
PF01268	g__Lachnoclostridium.s__Clostridium_symbiosum	63.9256	43.8814	32.7294	41.4112	28.3402	34.3407	121.182	45.5756	78.6196	29.4424	22.5309	18.9491	33.2359	91.3847	39.6277	85.1191
PF01268	g__Marvinbryantia.s__Marvinbryantia_formatexigens	828.093	0	598.807	467.764	222.828	98.3988	66.9143	325.544	2075.26	2022.45	1225.46	308.688	0	0	92.6523	0
PF01268	unclassified	8.3648	0.957151	5.89921	0.442894	0.859556	5.01732	0	0	19.2151	19.9784	11.2212	0	2.11909	2.26282	2.20559	0
PF01272	TOTAL	256.834	465.153	320.287	309.089	600.756	486.239	357.268	505.454	288.905	425.16	345.371	333.872	553.806	397.759	340.594	348.638
PF01272	g__Akkermansia.s__Akkermansia_muciniphila	0	0	0	0	0	0	0	0	3.85234	3.83165	1.72228	2.60314	40.1202	25.4056	9.41648	18.4951
PF01272	g__Bacteroides.s__Bacteroides_caccae	25.1512	31.5827	32.9949	34.9972	319.697	194.419	139.182	234.958	19.8045	36.6388	28.8898	29.3285	219.572	208.069	155.363	134.701
PF01272	g__Bacteroides.s__Bacteroides_ovatus	92.2491	281.03	143.778	163.424	46.9708	42.1086	32.5064	27.4884	100.917	197.692	144.837	130.479	37.5036	31.2075	20.986	29.3782
PF01272	g__Bacteroides.s__Bacteroides_thetaiotaomicron	51.1855	100.459	87.8717	67.1632	108.766	132.216	78.7742	90.9486	61.4541	102.073	65.3952	87.5981	80.6745	44.5655	45.8125	46.9764
PF01272	g__Bacteroides.s__Bacteroides_uniformis	59.6629	32.4175	32.2972	22.1378	67.1424	67.3143	75.5671	75.6151	36.5809	24.2651	42.1193	56.1618	125.915	44.8353	52.9454	57.13
PF01272	g__Barnesiella.s__Barnesiella_intestinihominis	4.97737	14.2037	7.97922	9.67557	8.71399	7.52434	13.208	9.57219	12.3606	7.02354	9.47558	10.07	6.78127	2.27385	11.8427	8.03848
PF01272	g__Citrobacter.s__Citrobacter_rodentium	0	0	0	0	0	0	0	0	0	0	0.337384	0.195882	0	0	0	0
PF01272	g__Collinsella.s__Collinsella_aerofaciens	0.934261	3.22855	0.997497	1.61262	3.82204	5.42739	1.48595	7.30009	3.9564	0.885713	2.9683	0	13.7572	9.08986	11.2838	30.6424
PF01272	g__Desulfovibrio.s__Desulfovibrio_piger	1.04258	0	1.14495	1.06789	6.88002	8.92974	10.8875	12.7491	0.946162	0.842742	0.814352	1.03488	21.6608	18.6467	10.5795	11.6435
PF01272	g__Escherichia.s__Escherichia_coli	0.785337	0.282696	0.589565	0	0.466865	4.84387	0	0.79859	1.84283	0.298304	0	2.48607	3.36363	3.799	0.440225	0
PF01272	g__Lachnoclostridium.s__Clostridium_symbiosum	1.72243	1.16251	0.387263	0.963194	3.49256	0.697471	1.28199	2.85519	2.62384	3.93864	1.4927	1.29224	3.81809	8.93001	4.16154	9.72596
PF01272	g__Marvinbryantia.s__Marvinbryantia_formatexigens	19.0742	0	11.2077	7.81158	34.3262	22.7578	3.65611	42.3095	44.5672	47.2221	46.8275	11.0811	0	0	17.7633	0
PF01272	unclassified	0.0487242	0.785566	1.03877	0.236357	0.479258	0	0.718144	0.858976	0	0.447617	0.491016	1.54123	0.640549	0.936589	0	1.9072
PF01274	TOTAL	1.0932	0	0	0	0	0.845588	0	0.57676	0	0	1.38081	0.439427	0.484287	2.30855	1.07074	1.54411
PF01274	g__Escherichia.s__Escherichia_coli	0.411075	0	0	0	0	0.33536	0	0	0	0	0.598009	0.439427	0.484287	0	0.641197	0
PF01274	unclassified	0.682126	0	0	0	0	0.510228	0	0.57676	0	0	0.782797	0	0	2.30855	0.42954	1.54411
PF01276	TOTAL	4.1932	2.45495	2.40688	2.03298	5.86201	8.7007	6.39134	5.99584	5.4185	5.43382	6.52278	4.00173	11.197	16.7623	9.95631	12.2462
PF01276	g__Escherichia.s__Escherichia_coli	0	0	0	0	0	0	0	0	0	0	0	0	2.473	0.675097	0	0
PF01276	g__Lachnoclostridium.s__Clostridium_symbiosum	2.37987	2.02316	1.76017	1.61474	2.95185	4.16074	6.39134	3.71614	1.82742	2.27334	2.25172	2.32406	4.19595	10.4492	5.21817	8.51599
PF01276	g__Marvinbryantia.s__Marvinbryantia_formatexigens	0.915086	0	0.646707	0.418236	1.71171	1.82137	0	1.59932	2.70629	2.24764	2.48674	0	0	0	2.02774	0
PF01276	unclassified	0.898246	0.431789	0	0	1.19845	2.71859	0	0.680381	0.884792	0.912843	1.78432	1.67768	4.52804	5.63796	2.7104	3.73017
PF01281	TOTAL	605.104	598.65	454.008	298.809	830.629	751.468	272.282	626.446	574.919	531.154	527.082	840.236	701.917	544.987	526.737	674.79
PF01281	g__Akkermansia.s__Akkermansia_muciniphila	0	0	0	0	0	0	0	0	11.7644	5.58825	5.39202	6.83361	39.9041	39.5544	42.2655	24.8258
PF01281	g__Bacteroides.s__Bacteroides_caccae	96.6393	62.6168	63.1468	32.1265	536.565	397.936	93.8688	366.95	70.9069	58.0918	62.2649	94.1507	320.794	248.176	267.009	276.453
PF01281	g__Bacteroides.s__Bacteroides_ovatus	285.615	369.087	235.625	170.999	88.2295	95.4452	48.6732	77.5751	237.769	298.557	257.958	431.785	87.5042	61.1263	24.4231	106.737
PF01281	g__Bacteroides.s__Bacteroides_thetaiotaomicron	112.071	101.995	90.5285	59.7317	79.6751	112.933	34.8888	66.3189	121.414	93.2016	110.542	190.721	70.7587	39.2734	46.7445	50.4824
PF01281	g__Bacteroides.s__Bacteroides_uniformis	78.7306	34.7995	38.1189	15.7761	54.3429	56.6187	50.3843	51.2593	64.8323	21.4863	39.2264	86.3483	84.6812	52.9351	63.7037	60.5806
PF01281	g__Barnesiella.s__Barnesiella_intestinihominis	4.39634	9.77841	5.78061	6.38735	7.51014	11.8891	4.96025	5.93307	8.77886	8.14842	8.69388	10.3498	5.60827	2.18336	10.0536	8.74988
PF01281	g__Citrobacter.s__Citrobacter_rodentium	0.379237	0	0.421343	0	0.418311	0.229387	0	0.224627	0.174094	0	0.120559	0	0	0.631891	0.235961	0.242541
PF01281	g__Collinsella.s__Collinsella_aerofaciens	1.94487	9.28987	1.10433	1.05641	10.341	14.7282	4.63147	13.7065	4.25272	3.98152	5.14854	1.06313	17.8765	20.073	21.4006	59.7413
PF01281	g__Desulfovibrio.s__Desulfovibrio_piger	2.78451	2.34044	2.99641	1.01634	30.1593	35.0449	24.9346	26.632	5.85124	4.31414	2.85795	4.84885	58.9091	56.044	28.457	64.0688
PF01281	g__Escherichia.s__Escherichia_coli	2.71526	3.95532	3.96845	0.392983	6.38957	8.14718	3.65184	2.82521	6.14261	0	5.23363	5.37473	10.5123	9.71968	3.30237	8.11645
PF01281	g__Lachnoclostridium.s__Clostridium_symbiosum	4.0294	4.78743	2.97318	3.49917	6.25369	5.62473	3.65206	4.30234	3.27133	2.69436	3.94785	2.21486	5.36907	15.2699	4.99324	14.7921
PF01281	g__Marvinbryantia.s__Marvinbryantia_formatexigens	15.7994	0	9.34429	7.58954	10.7443	12.8711	2.63636	10.7181	39.7606	34.1228	25.6963	6.54568	0	0	14.1482	0
PF01281	unclassified	0	0	0	0.233919	0	0	0	0	0	0.967172	0	0	0	0	0	0
PF01284	TOTAL	0	0	2.89007	0	0	1.04849	5.67854	0	0.496164	0	0	0	0.662273	7.35646	3.83844	0.415074
PF01284	unclassified	0	0	2.89007	0	0	1.04849	5.67854	0	0.496164	0	0	0	0.662273	7.35646	3.83844	0.415074
PF01285	TOTAL	0	0	0.302689	0	0	0	0	0	0	0	0	0	0	0	0	0
PF01285	unclassified	0	0	0.302689	0	0	0	0	0	0	0	0	0	0	0	0	0
PF01288	TOTAL	82.6776	72.8895	57.9335	81.0017	93.4837	100.084	38.3218	79.5549	77.1659	55.4495	61.431	131.279	115.879	52.818	49.9106	105.422
PF01288	g__Akkermansia.s__Akkermansia_muciniphila	0	0	0	0	0	0	0	0	2.25098	1.15207	0.883403	1.66679	21.2723	12.6327	5.59389	10.663
PF01288	g__Bacteroides.s__Bacteroides_caccae	9.17522	6.11926	5.95583	7.00963	42.3859	45.0986	10.3021	31.8735	5.34275	2.55876	3.35198	10.8513	46.3102	17.5829	17.1841	43.1951
PF01288	g__Bacteroides.s__Bacteroides_ovatus	35.914	42.237	26.2632	42.1623	13.6057	11.2953	7.09824	9.67016	29.1976	25.3678	26.4146	59.659	12.0594	6.84296	1.29149	16.4095
PF01288	g__Bacteroides.s__Bacteroides_thetaiotaomicron	21.8913	20.2958	17.2036	20.612	21.1451	24.9189	11.4756	20.7997	19.2469	12.9466	12.1241	37.4906	15.828	6.37323	6.13513	17.5857
PF01288	g__Bacteroides.s__Bacteroides_uniformis	8.9639	2.65779	3.46835	2.19449	7.86167	7.45544	9.44593	5.90137	6.10289	1.78619	3.58574	11.3001	15.6682	3.50638	8.48269	8.81976
PF01288	g__Barnesiella.s__Barnesiella_intestinihominis	1.21584	1.57965	1.36546	1.33094	0.387325	1.00931	0	0.415976	2.8931	1.60714	2.39789	0.488253	0	0	1.52616	0
PF01288	g__Collinsella.s__Collinsella_aerofaciens	0	0	0	0	1.3947	1.0486	0	1.98589	0.299856	0	0.351509	0	2.76511	3.66479	3.10294	7.25126
PF01288	g__Desulfovibrio.s__Desulfovibrio_piger	0	0	0	0	0.322771	0.471989	0	0.693294	0	0	0	0	0.747356	0.97514	0.728273	0.93573
PF01288	g__Escherichia.s__Escherichia_coli	0	0	0	0	0.322771	0.725907	0	0	0	0	0	0	0.717462	0.599896	0	0.562276
PF01288	g__Marvinbryantia.s__Marvinbryantia_formatexigens	5.51727	0	3.67703	4.20954	5.78324	6.03527	0	7.04726	11.4789	9.83892	12.3218	2.75592	0	0	5.43322	0
PF01288	unclassified	0	0	0	3.4829	0.274563	2.02502	0	1.16775	0.352893	0.192012	0	7.06674	0.511206	0.640066	0.432691	0
PF01290	TOTAL	0	0	3.13995	0.229587	0.241554	0.265494	8.80094	0	0.581427	0	0.392158	0	1.87786	3.30786	1.88108	0.421078
PF01290	unclassified	0	0	3.13995	0.229587	0.241554	0.265494	8.80094	0	0.581427	0	0.392158	0	1.87786	3.30786	1.88108	0.421078
PF01292	TOTAL	4.94382	3.52545	2.76611	2.4804	1.69746	4.91271	5.07661	1.9752	8.54627	6.51539	4.72305	10.7682	25.3244	27.4853	12.434	21.4909
PF01292	g__Akkermansia.s__Akkermansia_muciniphila	0	0	0	0	0	0	0	0	2.4242	2.03458	0.896505	1.3382	22.6308	18.6989	10.1913	14.2122
PF01292	g__Barnesiella.s__Barnesiella_intestinihominis	0	0	0.574976	0.572028	0	0	0	0	1.6155	0.729583	0.493553	0.767559	0	0	0	0
PF01292	g__Citrobacter.s__Citrobacter_rodentium	0	0	0	0	0	0.204444	0	0	0	0.0893316	0.161175	0	0	0	0	0
PF01292	g__Escherichia.s__Escherichia_coli	4.62113	3.52545	0.774527	0.401331	0.970389	3.57748	1.67048	0.925836	4.50657	2.99613	2.72654	8.6624	1.94371	6.8109	0	4.61385
PF01292	unclassified	0.322699	0	1.41661	1.50704	0.727069	1.13079	3.40614	1.04936	0	0.665765	0.44528	0	0.749928	1.97549	2.24272	2.66486
PF01293	TOTAL	1664.59	1621.68	1323.93	1098.1	1409.87	1537.98	1220.61	999.692	1559.05	1972.18	1325.68	1596.15	1143.29	1020.03	884.872	1023.14
PF01293	g__Bacteroides.s__Bacteroides_caccae	213.029	185.417	172.452	148.128	582.203	550.602	351.995	359.645	105.438	143.456	103.199	167.289	476.46	432.008	255.13	436.482
PF01293	g__Bacteroides.s__Bacteroides_ovatus	432.431	544.28	370.858	342.021	81.8313	103.123	106.595	45.6835	250.05	496.861	332.894	450.965	78.2321	80.815	54.2151	82.1527
PF01293	g__Bacteroides.s__Bacteroides_thetaiotaomicron	503.925	656.123	436.207	377.27	327.329	417.251	308.855	217.003	344.307	466.415	401.764	515.966	188.774	138.257	143.382	177.339
PF01293	g__Bacteroides.s__Bacteroides_uniformis	199	112.619	116.73	53.2805	163.594	197.315	361.222	157.89	145.532	78.4091	87.6602	272.276	300.959	199.238	217.211	219.335
PF01293	g__Barnesiella.s__Barnesiella_intestinihominis	7.77441	15.2705	14.0915	8.18671	7.07588	15.9153	19.016	7.32508	12.1212	9.59337	13.6509	7.90985	4.99869	2.84409	21.5262	10.234
PF01293	g__Citrobacter.s__Citrobacter_rodentium	0.159641	0	0.460204	0.143076	0.135376	0.0371176	0.253909	0.254432	0.23944	0.0324264	0.307249	0.0848796	0.0470181	0.245394	0.629973	0.470954
PF01293	g__Collinsella.s__Collinsella_aerofaciens	0	0.327323	0	0	1.70329	1.11388	0	1.93477	0	0	0	0	4.91552	6.0272	2.24536	7.46429
PF01293	g__Escherichia.s__Escherichia_coli	15.3726	10.8729	16.6149	8.32268	12.3351	32.9114	14.329	10.3525	13.5616	14.2265	14.0747	26.7717	37.8982	60.3891	16.9554	27.6488
PF01293	g__Lachnoclostridium.s__Clostridium_symbiosum	49.9512	94.6222	31.1745	33.6065	15.8487	23.0349	35.0447	15.897	47.4043	56.5453	40.0643	36.1817	39.5808	88.1119	29.2989	46.9569
PF01293	g__Marvinbryantia.s__Marvinbryantia_formatexigens	241.025	0	161.57	124.992	205.113	187.272	22.5157	179.715	638.233	703.337	329.215	116.82	0	0	136.44	0
PF01293	unclassified	1.92214	2.15091	3.77511	2.14898	12.6977	9.40908	0.786796	3.99278	2.16356	3.30479	2.84716	1.88286	11.426	12.0916	7.83837	15.0588
PF01295	TOTAL	1.97944	0.467042	1.79358	0.0938404	2.72153	4.67255	2.19671	1.37369	2.36449	1.65642	1.6057	3.27149	7.01829	4.79475	1.29671	4.14929
PF01295	g__Escherichia.s__Escherichia_coli	0.186852	0	0	0	0	1.14126	0	0	0.446956	0	0	0.335441	3.0738	0	0	0
PF01295	unclassified	1.79259	0.467042	1.79358	0.0938404	2.72153	3.53128	2.19671	1.37369	1.91753	1.65642	1.6057	2.93605	3.94449	4.79475	1.29671	4.14929
PF01297	TOTAL	35.8225	24.5664	31.2158	27.6911	22.8907	36.7414	22.8403	21.9283	32.8312	32.748	28.0765	53.3376	53.5511	41.1861	31.1564	33.0077
PF01297	g__Akkermansia.s__Akkermansia_muciniphila	0	0	0	0	0	0	0	0	2.43395	3.00061	0.970599	2.01098	19.8582	13.7601	7.59735	10.9451
PF01297	g__Bacteroides.s__Bacteroides_caccae	2.21243	0.979237	2.12657	1.26605	8.56315	11.1661	3.2953	6.07879	0.473623	1.17681	0.906231	4.9454	11.3566	7.0543	3.14191	4.37452
PF01297	g__Bacteroides.s__Bacteroides_ovatus	7.26113	5.08224	8.2255	6.37902	1.55973	3.39006	1.83681	0.9845	5.77784	9.23444	4.54799	12.2995	1.44181	2.21794	0.67306	1.64986
PF01297	g__Bacteroides.s__Bacteroides_thetaiotaomicron	9.40684	5.90862	10.846	11.8482	3.49824	8.74732	4.45068	4.35014	7.68546	8.9373	6.34075	16.3972	3.53786	3.05933	2.4923	2.82881
PF01297	g__Bacteroides.s__Bacteroides_uniformis	6.95015	2.52375	3.67327	1.69086	2.74482	4.81343	7.81241	3.42502	3.65167	2.35984	1.50142	8.95431	7.54168	4.00662	7.47863	4.33718
PF01297	g__Barnesiella.s__Barnesiella_intestinihominis	1.14992	1.24049	1.08087	2.16764	0	1.0692	0.649763	0.488928	1.29891	0.997314	1.57425	1.59761	0.406584	0.47156	2.03604	0
PF01297	g__Desulfovibrio.s__Desulfovibrio_piger	0	0	0.596694	0	1.95017	1.16962	1.44776	2.42164	0	0	0.210736	0	2.41292	2.48558	3.6611	3.28618
PF01297	g__Escherichia.s__Escherichia_coli	0.452441	0	0	0.617898	1.83902	2.43453	0	1.14786	0	0	0.781925	0	2.28401	1.34128	0	0
PF01297	g__Lachnoclostridium.s__Clostridium_symbiosum	7.45147	8.41632	4.66692	3.15027	0.660213	1.27437	1.05667	1.36033	11.0529	6.4284	10.3173	5.45942	2.12705	5.07136	2.41292	4.5934
PF01297	unclassified	0.938109	0.415731	0	0.571139	2.07535	2.6768	2.29088	1.67107	0.456867	0.613296	0.925316	1.67321	2.5844	1.71803	1.66304	0.992667
PF01299	TOTAL	0	0	2.47279	0.406598	2.32795	0.791789	12.7245	0.361683	0.583046	0	1.91425	0	0.935728	11.4981	4.34723	0
PF01299	unclassified	0	0	2.47279	0.406598	2.32795	0.791789	12.7245	0.361683	0.583046	0	1.91425	0	0.935728	11.4981	4.34723	0
PF01300	TOTAL	391.321	472.341	435.481	663.034	357.94	317.454	256.329	332.869	332.862	452.287	366.56	456.96	333.439	279.186	216.617	252.102
PF01300	g__Akkermansia.s__Akkermansia_muciniphila	0	0	0	0	0	0	0	0	1.54924	1.86611	0.744165	0.576409	19.3052	16.3056	9.88451	15.6019
PF01300	g__Bacteroides.s__Bacteroides_caccae	85.1604	87.9531	90.4221	175.761	236.748	190.458	132.319	213.293	43.4728	62.674	43.0728	67.4314	209.577	182.079	116.789	146.123
PF01300	g__Bacteroides.s__Bacteroides_ovatus	204.413	282.512	229.381	341.932	44.2878	39.0663	55.1804	33.1917	162.574	265.193	200.898	260.916	38.0405	34.416	30.1644	38.6921
PF01300	g__Bacteroides.s__Bacteroides_thetaiotaomicron	72.9723	90.6693	91.1111	128.309	51.5235	62.9883	48.7382	56.4138	61.4635	76.0576	64.8438	94.6705	38.0932	24.2333	23.791	30.6574
PF01300	g__Bacteroides.s__Bacteroides_uniformis	9.99619	5.5355	7.75444	3.26361	8.82025	6.74203	5.88007	7.51966	6.31117	3.33055	7.80984	14.2194	14.099	6.77231	8.22249	6.32061
PF01300	g__Barnesiella.s__Barnesiella_intestinihominis	1.68132	1.37353	2.11595	2.38388	0.963519	2.09601	1.69653	0	2.99632	1.83629	1.57227	2.2912	0.434988	0	3.39668	0
PF01300	g__Collinsella.s__Collinsella_aerofaciens	0	0.922883	0	0	1.13332	0.55718	0	1.55128	0.390345	0.636682	0	0	1.30301	0	2.2485	1.7674
PF01300	g__Desulfovibrio.s__Desulfovibrio_piger	0	0.315792	0	0	3.14079	2.33254	4.1037	4.57863	0	0	0.190276	0.885837	5.11654	6.05999	3.64952	5.57433
PF01300	g__Escherichia.s__Escherichia_coli	1.29818	1.13087	0	0	2.73903	3.56011	1.31721	1.43707	0.398566	0.32125	1.11441	2.23347	3.52588	3.3688	0	2.5823
PF01300	g__Lachnoclostridium.s__Clostridium_symbiosum	0.663992	1.43752	0	0.793881	0.580961	0.753037	1.18876	1.02089	1.2089	0.860561	1.27861	1.19844	1.17395	3.01429	0.892306	2.02118
PF01300	g__Marvinbryantia.s__Marvinbryantia_formatexigens	14.4626	0	13.4907	9.90472	6.61672	7.28378	3.49778	12.7964	50.5462	39.5115	43.4332	9.05165	0	0	16.5194	0
PF01300	unclassified	0.67228	0.491288	1.20631	0.685057	1.3862	1.61768	2.40697	1.06622	1.95214	0	1.60171	3.48682	2.76909	2.93676	1.0592	2.76174
PF01301	TOTAL	69.384	47.634	73.6673	103.257	102.078	79.4175	63.2808	90.4805	51.317	59.1789	54.4259	102.842	137.291	107.147	74.8368	155.877
PF01301	g__Akkermansia.s__Akkermansia_muciniphila	0	0	0	0	0	0	0	0	6.46251	6.36086	3.15929	4.91616	51.878	47.2312	16.944	32.1984
PF01301	g__Bacteroides.s__Bacteroides_caccae	9.39101	8.81836	9.29676	17.572	76.7581	48.3382	44.7022	62.6956	7.84333	5.69835	4.53741	13.7672	56.3832	28.6337	28.498	64.3975
PF01301	g__Bacteroides.s__Bacteroides_ovatus	6.57115	6.53178	6.06045	11.8488	1.82671	1.96566	0.404648	0.968199	4.40768	7.58992	9.02567	10.0123	2.44214	0.439721	0.0781502	0.422195
PF01301	g__Bacteroides.s__Bacteroides_thetaiotaomicron	28.0306	19.4251	36.1217	43.5916	5.22764	11.0581	3.91201	4.72043	19.5367	22.6362	18.146	41.8737	4.3025	2.45668	2.79723	3.08797
PF01301	g__Bacteroides.s__Bacteroides_uniformis	19.5199	4.93021	18.1065	20.6023	4.61463	8.69137	6.78758	5.06011	6.8244	3.89806	8.51588	22.8631	11.6355	5.98542	11.9254	9.48416
PF01301	g__Collinsella.s__Collinsella_aerofaciens	0	3.65389	0.527582	0	12.9339	7.69196	2.58185	15.1142	0.695061	1.324	0.774494	0	10.6498	22.4001	12.9982	45.5756
PF01301	g__Marvinbryantia.s__Marvinbryantia_formatexigens	1.36487	0	0	0.703573	0	0	0	0.274203	1.71428	7.16018	5.04771	1.15862	0	0	0	0
PF01301	unclassified	4.50652	4.27459	3.55435	8.9389	0.71689	1.67214	4.89244	1.6478	3.83297	4.5114	5.21938	8.25037	0	0	1.59586	0.711266
PF01302	TOTAL	0	0	0	0	0	0	1.47599	0	0	0	0	0	0	2.32698	0	0
PF01302	unclassified	0	0	0	0	0	0	1.47599	0	0	0	0	0	0	2.32698	0	0
PF01306	TOTAL	0.727381	0.605633	0	0	0	0.813986	0	0.290968	1.4961	0	0.502328	2.57616	0	2.30727	0	0
PF01306	g__Escherichia.s__Escherichia_coli	0	0	0	0	0	0	0	0	0.894648	0	0	0	0	0.3739	0	0
PF01306	unclassified	0.727381	0.605633	0	0	0	0.813986	0	0.290968	0.601448	0	0.502328	2.57616	0	1.93337	0	0
PF01311	TOTAL	0	0.497617	0	0	1.05363	0.933453	1.83142	0.990212	0.514057	0.456378	0	0.692375	1.84955	1.62593	0.928979	2.5663
PF01311	g__Desulfovibrio.s__Desulfovibrio_piger	0	0	0	0	0.650843	0.451548	0	0.47898	0.514057	0	0	0	1.23925	0.497552	0.928979	0.656406
PF01311	g__Lachnoclostridium.s__Clostridium_symbiosum	0	0.497617	0	0	0.402786	0.481905	1.83142	0.511232	0	0.456378	0	0.692375	0.610303	1.12838	0	1.90989
PF01312	TOTAL	0.64648	0.239864	0	0.420266	1.18713	0.91731	0	2.06379	0.482797	0	0	0.33186	1.89571	4.16112	1.26297	3.54428
PF01312	g__Desulfovibrio.s__Desulfovibrio_piger	0	0	0	0	1.18713	0.91731	0	1.10111	0	0	0	0	1.34708	2.34758	0.639212	0
PF01312	g__Lachnoclostridium.s__Clostridium_symbiosum	0.415227	0.239864	0	0.420266	0	0	0	0.962682	0.482797	0	0	0.33186	0.548626	1.81354	0.623763	2.24817
PF01312	unclassified	0.231253	0	0	0	0	0	0	0	0	0	0	0	0	0	0	1.29611
PF01313	TOTAL	1.3665	1.31925	2.19449	0.272905	2.1668	0	3.6204	2.94593	0.846289	1.6705	0	0	3.99933	7.87274	0.737377	6.74994
PF01313	g__Desulfovibrio.s__Desulfovibrio_piger	0.224631	0	0	0	0.714329	0	0.714554	1.07404	0	0	0	0	2.18326	1.55383	0	4.7216
PF01313	g__Lachnoclostridium.s__Clostridium_symbiosum	1.14187	1.31925	2.19449	0.272905	1.45247	0	2.90585	1.87189	0.846289	1.6705	0	0	1.81607	6.31891	0.737377	1.76853
PF01313	unclassified	0	0	0	0	0	0	0	0	0	0	0	0	0	0	0	0.259814
PF01314	TOTAL	8.23956	5.09715	15.6268	7.53448	22.3921	8.80481	12.9734	8.12778	6.76206	5.40196	5.50262	7.38643	15.5424	19.066	7.37569	14.2595
PF01314	g__Desulfovibrio.s__Desulfovibrio_piger	4.68202	3.30274	12.9293	5.81602	19.9043	7.30491	12.9734	8.01218	5.43997	3.92043	3.19771	1.85729	13.8472	17.2167	6.49768	11.532
PF01314	g__Escherichia.s__Escherichia_coli	1.54519	0.993224	1.11584	0.624444	0.664689	0.485988	0	0	0.292654	0	0.830117	3.42665	0	0.5355	0	1.15618
PF01314	unclassified	2.01236	0.801189	1.58161	1.09401	1.8231	1.01392	0	0.115603	1.02944	1.48153	1.4748	2.10249	1.69517	1.31377	0.878008	1.57131
PF01315	TOTAL	5.13121	6.56068	3.95358	4.44594	112.886	90.5461	181.57	113.246	5.61658	4.36743	4.99442	2.57383	134.466	251.836	44.9001	173.633
PF01315	g__Collinsella.s__Collinsella_aerofaciens	0	1.44512	0	0.382831	2.66313	1.65351	1.32758	3.85919	0.947171	0.59056	1.08994	0	6.33699	3.45484	3.2736	9.96936
PF01315	g__Desulfovibrio.s__Desulfovibrio_piger	0.58835	0	0.535605	0.795581	105.368	82.3857	166.73	101.922	0	0	0	0	104.427	210.44	30.8754	147.04
PF01315	g__Escherichia.s__Escherichia_coli	0.318663	0	0	0	0	0	0	0	0.484834	0	0	0	12.5325	15.2355	1.82916	1.96321
PF01315	g__Lachnoclostridium.s__Clostridium_symbiosum	2.95987	3.94109	2.2151	2.38003	3.50685	5.06817	9.44359	5.83187	2.7726	3.30425	2.59594	2.14354	8.60274	15.8175	5.25973	11.9747
PF01315	unclassified	1.26433	1.17448	1.20288	0.887496	1.34796	1.43872	4.0684	1.63277	1.41198	0.472621	1.30854	0.430287	2.56713	6.88778	3.66225	2.68547
PF01316	TOTAL	39.5004	33.0949	47.0849	37.2454	42.2622	45.1405	30.1967	47.1958	50.1655	45.2537	43.534	55.5496	40.9697	46.4974	47.4794	45.8038
PF01316	g__Bacteroides.s__Bacteroides_caccae	6.07816	3.98751	6.03873	7.19762	11.7943	12.568	2.45796	9.21226	4.14495	5.52134	3.9656	6.27712	7.19125	16.8622	15.19	7.06623
PF01316	g__Bacteroides.s__Bacteroides_ovatus	11.6352	12.6039	19.5995	17.4171	4.06222	4.66512	2.62182	4.56956	16.9073	16.8806	12.7398	14.6966	3.45294	2.73156	2.32828	1.93759
PF01316	g__Bacteroides.s__Bacteroides_thetaiotaomicron	7.36564	6.36112	9.80072	8.18403	7.01117	5.60254	5.73523	11.675	11.3435	8.60371	6.90476	14.6892	5.81647	4.03463	7.42122	5.34841
PF01316	g__Bacteroides.s__Bacteroides_uniformis	6.99475	4.64173	6.42406	1.7233	2.22768	2.44316	3.11259	6.05199	5.61171	3.89349	3.05929	7.18449	4.641	2.49401	4.21358	2.05157
PF01316	g__Barnesiella.s__Barnesiella_intestinihominis	0.850033	1.27082	0	0.478082	0.508894	0.972109	2.06803	1.22938	1.6414	0	2.58484	2.72483	0	0.807159	2.26057	1.54908
PF01316	g__Citrobacter.s__Citrobacter_rodentium	0	0	0	0	0.132043	0	0	0.138078	0	0.126553	0.0570827	0	0.0917209	0	0	0
PF01316	g__Collinsella.s__Collinsella_aerofaciens	0	0.589301	0	0	0.792256	0	0.540344	1.39232	1.1947	1.17349	1.36716	0	2.40365	2.86698	2.4366	3.38255
PF01316	g__Escherichia.s__Escherichia_coli	3.03697	2.35785	3.22049	0.310119	10.5485	13.1769	12.6146	6.86766	2.30393	2.84577	7.55647	8.80739	14.4358	14.0469	9.86012	21.205
PF01316	g__Lachnoclostridium.s__Clostridium_symbiosum	0.87539	0.379944	0	0.589475	0.906341	1.29945	1.04611	0.973385	0.46425	0.333923	0	0	1.64029	2.65394	0	3.26341
PF01316	g__Marvinbryantia.s__Marvinbryantia_formatexigens	2.24721	0	2.00138	0.982458	3.48593	3.89515	0	4.49235	6.55375	5.87476	4.94258	0.527313	0	0	3.29745	0
PF01316	unclassified	0.417051	0.902726	0	0.363202	0.792848	0.518107	0	0.59383	0	0	0.356366	0.642719	1.29661	0	0.471607	0
PF01320	TOTAL	1.0395	2.67477	0.908066	1.58097	2.94085	3.82078	5.10995	4.64291	1.60086	1.95839	2.07588	0.745756	4.41503	14.2678	5.49219	8.77292
PF01320	g__Lachnoclostridium.s__Clostridium_symbiosum	1.0395	2.67477	0.908066	1.58097	2.94085	3.82078	5.10995	4.64291	1.60086	1.95839	2.07588	0.745756	4.41503	14.2678	5.49219	8.77292
PF01321	TOTAL	183.058	162.92	224.126	241.669	183.02	213.278	114.664	156.516	133.385	162.999	142.084	229.286	189.802	133.507	103.004	165.192
PF01321	g__Bacteroides.s__Bacteroides_caccae	22.6813	13.305	20.9065	24.0657	90.7772	90.2331	29.7886	59.9141	11.2819	12.3105	9.64192	22.2015	82.5854	64.2687	35.3056	66.5677
PF01321	g__Bacteroides.s__Bacteroides_ovatus	50.6684	64.0661	78.1778	79.3417	12.346	14.9208	13.8151	7.49639	35.2054	64.8907	54.5027	73.2593	12.8428	11.6601	6.23787	13.3231
PF01321	g__Bacteroides.s__Bacteroides_thetaiotaomicron	63.8386	70.4126	93.7392	112.829	51.481	75.1326	44.0907	52.9216	45.9426	55.2214	46.7659	88.6022	44.0662	26.5585	25.9682	40.8285
PF01321	g__Bacteroides.s__Bacteroides_uniformis	35.0271	8.68245	21.4602	16.9353	17.1244	20.4816	19.0979	19.4586	17.4458	6.505	13.9036	36.9317	36.2389	15.6541	21.4953	22.5727
PF01321	g__Barnesiella.s__Barnesiella_intestinihominis	2.375	2.14609	4.11985	3.93823	0.782149	2.67516	3.08769	1.28471	2.79516	2.30392	1.53854	1.99185	0.618135	0	2.58007	1.53781
PF01321	g__Collinsella.s__Collinsella_aerofaciens	0	1.4952	0	0	1.3616	0.84171	0	3.6912	0.741838	0.806776	0.920458	0	4.94013	3.25715	3.7739	6.71882
PF01321	g__Desulfovibrio.s__Desulfovibrio_piger	0	0	0	0	0.468259	0.484993	0	0.866073	0	0	0	0	1.84264	2.07482	0	1.94576
PF01321	g__Escherichia.s__Escherichia_coli	0	0	0	0	0	0	0	0	0	0	0	0	0	0.539156	0	0
PF01321	g__Lachnoclostridium.s__Clostridium_symbiosum	2.21764	2.81234	1.30751	0.89859	3.30963	2.99639	4.78365	4.77669	2.07254	2.13906	1.15494	2.08613	6.13698	9.49411	4.21248	11.6973
PF01321	g__Marvinbryantia.s__Marvinbryantia_formatexigens	6.25011	0	4.41499	3.66008	5.36929	5.51156	0	6.10641	17.9	18.8219	13.6563	4.21398	0	0	3.43034	0
PF01321	unclassified	0	0	0	0	0	0	0	0	0	0	0	0	0.530726	0	0	0
PF01323	TOTAL	0.474301	0.842508	2.90078	0.690242	3.113	3.59228	3.39928	1.78642	2.31157	0.196518	2.82341	3.23763	11.6871	10.6974	5.33739	5.46909
PF01323	g__Desulfovibrio.s__Desulfovibrio_piger	0	0.408782	0	0.384373	0.450061	0.358977	0	0.788659	0	0	0	0	1.47787	1.63164	0	1.42336
PF01323	g__Escherichia.s__Escherichia_coli	0	0.433726	2.33153	0	2.33891	3.23331	2.10087	0.512848	1.85091	0	2.82341	2.8135	10.2093	8.19704	4.8216	3.74336
PF01323	unclassified	0.474301	0	0.569251	0.305869	0.324025	0	1.29841	0.484916	0.460653	0.196518	0	0.424124	0	0.868689	0.515796	0.302369
PF01325	TOTAL	21.9358	7.01348	15.9863	12.1222	19.9103	19.3681	19.916	28.4483	42.9624	40.6641	34.4865	12.9336	38.6249	66.448	40.7263	45.7569
PF01325	g__Akkermansia.s__Akkermansia_muciniphila	0	0	0	0	0	0	0	0	3.65982	4.35448	2.00086	2.10626	22.4945	26.177	10.8116	11.3501
PF01325	g__Collinsella.s__Collinsella_aerofaciens	0.668414	0	0	0.332811	1.7713	2.21543	1.2403	3.04111	0.884623	0	1.40897	0	4.9266	3.0704	5.63491	8.715
PF01325	g__Lachnoclostridium.s__Clostridium_symbiosum	8.17293	7.01348	5.04685	3.54201	8.40493	5.78291	17.8744	11.1588	6.92037	4.76262	5.60031	3.39622	10.5747	36.0194	12.2299	25.2798
PF01325	g__Marvinbryantia.s__Marvinbryantia_formatexigens	13.0945	0	10.9395	8.24735	9.73409	11.3698	0.801246	13.7634	31.4976	31.547	25.0267	7.4311	0	0	11.49	0
PF01325	unclassified	0	0	0	0	0	0	0	0.484999	0	0	0.449684	0	0.629055	1.18114	0.55989	0.412018
PF01326	TOTAL	333.223	282.226	440.301	368.575	610.872	607.202	362.731	480.824	318.029	347.023	286.222	469.975	694.81	660.988	362.753	615.618
PF01326	g__Akkermansia.s__Akkermansia_muciniphila	0	0	0	0	0	0	0	0	6.49519	4.34475	1.8793	4.08493	60.5242	48.0248	29.5591	42.9152
PF01326	g__Bacteroides.s__Bacteroides_caccae	60.0025	45.7794	70.1624	71.4754	346.051	281.185	95.1813	237.289	33.0519	37.8055	32.6225	64.9576	298.718	253.138	123.755	236.032
PF01326	g__Bacteroides.s__Bacteroides_ovatus	107.592	112.859	165.237	155.386	44.1276	43.3127	40.1816	25.1501	86.2225	134.472	97.8573	159.925	41.2961	36.2529	11.3668	44.1172
PF01326	g__Bacteroides.s__Bacteroides_thetaiotaomicron	60.4124	54.9412	121.263	86.814	79.7135	111.075	67.9356	79.4506	53.3637	70.5273	57.0656	124.277	68.1444	55.3719	40.1037	65.6558
PF01326	g__Bacteroides.s__Bacteroides_uniformis	41.3947	9.37529	34.1836	15.8924	34.9777	42.5721	39.9177	45.0876	26.5481	11.279	23.8204	61.7247	88.8949	37.9232	48.461	55.9793
PF01326	g__Barnesiella.s__Barnesiella_intestinihominis	5.51261	6.96548	10.0974	11.1983	3.1785	7.63455	7.5597	2.79694	8.57284	7.03895	8.59499	8.86074	2.72356	1.38205	10.1956	3.70334
PF01326	g__Collinsella.s__Collinsella_aerofaciens	0	0	0	0	0	0	0	0	0	0	0	0	0.868475	0	1.2726	2.22614
PF01326	g__Desulfovibrio.s__Desulfovibrio_piger	3.70226	2.22198	5.64513	3.2463	26.8754	25.7603	40.2393	26.4944	3.88679	3.73913	1.70811	1.53288	42.3571	49.5502	23.8348	44.2841
PF01326	g__Escherichia.s__Escherichia_coli	2.2349	0.444446	0	0	2.58471	9.46286	2.80275	1.75734	0.951555	0.723579	1.42427	5.64109	5.23501	7.94074	2.75449	5.67194
PF01326	g__Lachnoclostridium.s__Clostridium_symbiosum	31.4239	48.3917	19.0976	12.79	51.2491	52.1358	61.324	40.992	37.9638	35.2157	27.5753	29.2465	82.0487	164.645	48.9562	111.73
