## Supplementary material for "Diet-driven differential response of *Akkermansia muciniphila* modulates pathogen susceptibility": DatasetEV6 (part 2 of 3)

### Sheet: Sheet1 (continued)
Dataset EV6: Stratified Pfam counts per million reads
PF01326	g__Marvinbryantia.s__Marvinbryantia_formatexigens	19.4686	0	13.1098	11.0365	18.6195	30.5711	1.82017	19.3103	60.1181	41.0586	32.5876	7.69615	0	0	20.5055	0
PF01326	unclassified	1.47876	1.24699	1.50566	0.736832	3.49421	3.49245	5.76827	2.49649	0.854673	0.818281	1.08566	2.02947	3.99976	6.75851	1.98819	3.30214
PF01327	TOTAL	90.3451	83.4577	104.741	95.5966	137.49	141.499	93.677	145.392	99.5589	98.1383	98.7839	133.371	201.426	156.594	118.371	183.489
PF01327	g__Akkermansia.s__Akkermansia_muciniphila	0	0	0	0	0	0	0	0	4.30996	4.19005	1.53248	1.95707	42.4249	30.1297	21.6081	26.5995
PF01327	g__Bacteroides.s__Bacteroides_caccae	9.41797	5.29094	6.58331	6.64603	59.6162	39.5968	17.9701	47.1301	5.98438	4.27641	4.94469	8.51221	43.8562	36.6057	20.3554	36.1814
PF01327	g__Bacteroides.s__Bacteroides_ovatus	20.8834	25.1215	23.2062	21.8453	7.62316	6.21243	3.67772	3.9137	22.6607	29.9002	28.0569	32.0519	7.33395	6.01564	2.85069	5.68456
PF01327	g__Bacteroides.s__Bacteroides_thetaiotaomicron	34.2094	39.2694	52.8099	55.661	29.1764	47.1079	35.4092	38.5953	35.2638	31.523	39.0672	52.7062	25.1846	20.0277	22.3911	26.9885
PF01327	g__Bacteroides.s__Bacteroides_uniformis	14.5494	4.7193	7.52397	3.4542	12.449	15.4278	10.9641	17.6688	8.73774	4.15032	6.22353	24.2903	24.0451	9.51842	11.8156	15.8088
PF01327	g__Barnesiella.s__Barnesiella_intestinihominis	1.08617	1.83379	1.44515	0.998332	0.58453	1.69009	1.3215	1.1414	1.94617	1.78224	2.06741	1.27246	0.664268	0	2.60371	0
PF01327	g__Citrobacter.s__Citrobacter_rodentium	0.189	0	0	0	0	0	0	0	0	0	0	0	0	0	0	0
PF01327	g__Collinsella.s__Collinsella_aerofaciens	0.842667	3.14129	0.885174	0.477775	4.84454	4.39898	2.01456	8.08296	4.25842	2.21787	3.3824	0	16.4776	7.13759	12.1175	15.9944
PF01327	g__Desulfovibrio.s__Desulfovibrio_piger	1.12623	1.24696	3.6909	2.24306	12.4154	10.603	8.20969	16.5386	1.83636	3.31457	1.54839	2.33223	24.021	26.5086	12.2218	26.1468
PF01327	g__Escherichia.s__Escherichia_coli	3.76642	0.6681	0.539629	0.960191	3.91204	7.29628	5.39175	2.37829	3.83982	0.789691	2.36361	6.19995	5.81348	9.68662	5.2553	11.9498
PF01327	g__Lachnoclostridium.s__Clostridium_symbiosum	0.647362	1.37103	2.07354	0.644489	2.06883	2.55877	5.1416	2.72678	1.08523	0.723446	0.94928	0.865014	7.2607	7.09011	1.85352	14.674
PF01327	g__Marvinbryantia.s__Marvinbryantia_formatexigens	2.67919	0	4.86605	2.19511	3.7259	5.19444	0	4.53922	8.93318	14.7051	7.09797	1.75115	0	0	3.09326	0
PF01327	unclassified	0.947754	0.795443	1.1167	0.47115	1.07421	1.41266	3.57681	2.67699	0.703195	0.565368	1.55006	1.43272	4.34455	3.87391	2.20532	3.46142
PF01329	TOTAL	0	0	0	0	0	0	0	0	0	0	0	0	0	1.72322	0	0
PF01329	unclassified	0	0	0	0	0	0	0	0	0	0	0	0	0	1.72322	0	0
PF01330	TOTAL	50.4107	48.9263	68.6792	59.5368	68.6926	70.0448	47.162	69.4313	55.2077	68.0745	60.3583	66.6817	75.659	70.7903	42.802	78.9179
PF01330	g__Akkermansia.s__Akkermansia_muciniphila	0	0	0	0	0	0	0	0	1.0053	0.530991	0	0	8.2578	9.30887	3.57967	5.95872
PF01330	g__Bacteroides.s__Bacteroides_caccae	6.19285	3.57737	8.62149	6.38225	26.921	24.9868	15.0211	19.3487	2.25298	4.29414	3.70328	5.95834	18.5959	21.3963	10.9145	21.4106
PF01330	g__Bacteroides.s__Bacteroides_ovatus	10.2763	14.7862	18.9992	16.0931	4.6524	3.63837	5.20081	3.18779	8.81699	16.7019	12.1959	17.5369	3.16411	1.79514	2.01103	4.99552
PF01330	g__Bacteroides.s__Bacteroides_thetaiotaomicron	20.1182	21.2361	30.2009	27.6011	16.641	20.6225	14.1599	21.0924	19.8307	19.7662	20.384	25.6862	15.3194	8.74263	7.24879	13.9565
PF01330	g__Bacteroides.s__Bacteroides_uniformis	4.04832	1.75392	2.1659	2.00027	6.13415	6.51625	6.19144	11.0044	4.20184	1.61355	2.52495	4.24447	14.6464	5.83171	4.60829	9.04345
PF01330	g__Barnesiella.s__Barnesiella_intestinihominis	0.486479	1.26451	1.24658	1.11413	1.18594	1.80976	1.16037	0.719959	1.58797	2.37221	1.38197	1.10494	0.859539	0	1.30895	1.07637
PF01330	g__Citrobacter.s__Citrobacter_rodentium	0.228607	0	0	0	0	0	0	0.104575	0	0	0	0	0.135276	0	0	0
PF01330	g__Collinsella.s__Collinsella_aerofaciens	0	0	0	0	0	0	0	0	0	0	0	0	0	1.12414	0	2.41542
PF01330	g__Desulfovibrio.s__Desulfovibrio_piger	0	0	0	0	0.87635	0	0	0.993463	0	0	0.378772	0	2.63762	2.73584	1.39984	2.19822
PF01330	g__Escherichia.s__Escherichia_coli	1.25847	0.286102	1.41753	0	0	2.13418	0	1.55882	1.23666	0	1.27095	2.96679	1.64558	5.83915	0.710725	0.547909
PF01330	g__Lachnoclostridium.s__Clostridium_symbiosum	2.14789	5.34307	2.84691	3.22951	3.43882	4.54382	4.71198	4.8064	2.9783	2.2122	1.955	3.7977	8.1804	10.9215	3.42503	13.1875
PF01330	g__Marvinbryantia.s__Marvinbryantia_formatexigens	5.22991	0	3.18064	2.71372	6.50885	4.45671	0	5.15297	12.7931	20.0808	16.1235	4.87555	0	0	6.29234	0
PF01330	unclassified	0.423631	0.679009	0	0.4027	2.33407	1.33647	0.716374	1.46178	0.503811	0.502558	0.439944	0.510808	2.21705	3.09513	1.30282	4.12758
PF01335	TOTAL	0	0	0	0	0	0	1.7217	0	0	0	0	0	0	0	0	0
PF01335	unclassified	0	0	0	0	0	0	1.7217	0	0	0	0	0	0	0	0	0
PF01336	TOTAL	717.104	643.904	710.196	636.868	779.347	867.825	441.854	674.598	716.095	738.28	594.643	912.627	923.203	631.801	515.705	768.661
PF01336	g__Akkermansia.s__Akkermansia_muciniphila	0	0	0	0	0	0	0	0	10.6232	7.93272	3.86119	8.0698	74.046	54.7172	33.2509	43.3648
PF01336	g__Bacteroides.s__Bacteroides_caccae	116.22	96.3832	117.968	115.778	391.998	388.871	126.435	291.745	63.6511	82.6543	57.0156	133.575	403.279	248.272	158.25	310.249
PF01336	g__Bacteroides.s__Bacteroides_ovatus	215.93	259.599	244.299	223.92	58.6951	64.6975	45.1179	36.9858	165.93	233.242	169.47	285.027	56.2333	43.5946	18.4867	61.3787
PF01336	g__Bacteroides.s__Bacteroides_thetaiotaomicron	172.337	209.476	209.699	216.292	129.399	184.566	100.791	123.51	159.68	175.423	137.316	274.615	126.782	72.3131	67.1266	95.7446
PF01336	g__Bacteroides.s__Bacteroides_uniformis	99.6411	34.5977	61.3871	30.0306	70.9708	84.5177	83.2469	76.9275	59.9314	24.3826	40.1299	128.393	149.909	57.909	88.1297	90.9209
PF01336	g__Barnesiella.s__Barnesiella_intestinihominis	6.23185	6.5105	9.2001	5.66153	3.75516	8.40801	5.00461	4.5397	9.85189	7.98106	7.44697	8.80381	2.87708	1.89364	11.2285	4.02624
PF01336	g__Citrobacter.s__Citrobacter_rodentium	0.0968374	0	0	0	0.0394336	0.189878	0	0	0	0	0.108127	0	0.416328	0.321664	0	0
PF01336	g__Collinsella.s__Collinsella_aerofaciens	0.206455	3.18849	0	0	5.14331	5.39712	3.00563	8.03857	2.42423	1.56731	2.04879	0	13.1109	7.34878	8.29586	23.785
PF01336	g__Desulfovibrio.s__Desulfovibrio_piger	1.43294	1.22093	1.90333	1.50317	17.1017	15.0519	16.2924	20.3015	2.25349	2.06756	2.03006	2.38643	29.5316	34.992	13.8432	35.7728
PF01336	g__Escherichia.s__Escherichia_coli	3.53196	1.36026	0.391529	0.27443	2.64095	10.741	1.58257	1.87056	3.34514	1.05677	4.95902	7.21723	15.6405	13.3763	2.52162	8.8038
PF01336	g__Lachnoclostridium.s__Clostridium_symbiosum	21.2526	28.3938	15.4339	11.9126	25.0274	25.3205	39.6189	30.0747	23.1315	22.0653	17.9288	20.6309	45.9129	86.9845	29.9161	84.3398
PF01336	g__Marvinbryantia.s__Marvinbryantia_formatexigens	77.3333	0	45.6838	31.2083	69.2807	72.8545	7.11745	77.2528	211.698	178.015	149.834	38.0008	0	0	78.4397	0
PF01336	unclassified	2.89	3.1727	4.22981	0.286433	5.29335	7.20998	13.641	3.35145	3.57452	1.89261	2.49307	5.90927	5.46548	10.0784	6.21614	10.2734
PF01337	TOTAL	1.83583	2.31673	1.64575	1.49725	2.97579	1.74837	0	1.7121	0.796161	2.0372	1.28645	0.80383	2.36178	4.43094	3.59696	10.907
PF01337	g__Lachnoclostridium.s__Clostridium_symbiosum	1.83583	2.31673	1.28458	1.49725	2.97579	1.74837	0	1.7121	0.796161	2.0372	1.28645	0.80383	2.36178	4.43094	3.59696	10.907
PF01337	unclassified	0	0	0.361174	0	0	0	0	0	0	0	0	0	0	0	0	0
PF01339	TOTAL	0.611718	0.518277	0.862122	0	0.881856	0.398241	2.07561	1.33707	0.820383	0	0	0	0.792731	2.82094	0	2.52647
PF01339	g__Lachnoclostridium.s__Clostridium_symbiosum	0.611718	0.518277	0.862122	0	0.881856	0.398241	2.07561	1.33707	0.820383	0	0	0	0.792731	2.82094	0	2.52647
PF01340	TOTAL	1.85597	1.68591	1.47192	0.800577	2.41018	2.40582	1.14823	1.26632	3.81799	1.00194	1.55606	4.66009	5.20107	3.09111	2.18482	5.82179
PF01340	g__Citrobacter.s__Citrobacter_rodentium	0.0845833	0	0	0	0.215181	0.235994	0	0	0	0	0	0.542503	0	0	0	0
PF01340	g__Escherichia.s__Escherichia_coli	1.77139	0.807704	0.974003	0	1.75869	1.76947	0	1.26632	3.81799	1.00194	1.55606	4.11759	5.20107	1.94232	2.18482	5.82179
PF01340	unclassified	0	0.878212	0.497916	0.800577	0.436307	0.400355	1.14823	0	0	0	0	0	0	1.14879	0	0
PF01342	TOTAL	0	0	0	0	0	0	0.96244	0	0	0	0	0	0	0.742237	0.78999	0
PF01342	unclassified	0	0	0	0	0	0	0.96244	0	0	0	0	0	0	0.742237	0.78999	0
PF01343	TOTAL	116.171	117.306	141.51	141.923	104.07	94.6198	69.435	80.2708	93.5743	118.966	97.6668	135.951	97.6907	73.6478	54.2514	83.7287
PF01343	g__Bacteroides.s__Bacteroides_caccae	10.8786	8.16469	10.8474	13.5471	61.333	48.7249	25.7789	44.122	6.98472	6.94005	4.90774	10.8691	45.4521	36.2903	19.3678	39.0139
PF01343	g__Bacteroides.s__Bacteroides_ovatus	61.145	71.8857	77.6933	81.53	7.91616	8.2103	12.0839	4.95943	44.4515	80.1015	56.5858	64.0502	6.79875	8.56525	5.06251	8.03274
PF01343	g__Bacteroides.s__Bacteroides_thetaiotaomicron	15.7863	23.6601	30.4804	31.3771	14.1436	17.3298	16.3432	15.305	21.746	23.0398	20.9959	28.6764	11.508	10.649	8.77544	10.0872
PF01343	g__Bacteroides.s__Bacteroides_uniformis	27.0259	10.2822	20.6215	13.8375	15.3613	13.6161	12.9599	11.9421	16.1497	7.78998	11.9878	27.5256	25.0661	12.72	16.4959	18.7522
PF01343	g__Barnesiella.s__Barnesiella_intestinihominis	0.701115	2.69904	1.86746	1.63146	1.20465	2.11041	2.26908	1.29373	2.01846	1.09467	1.31148	1.65645	0.565146	0	2.56823	1.19747
PF01343	g__Desulfovibrio.s__Desulfovibrio_piger	0	0	0	0	1.36166	1.54738	0	1.24241	0.427959	0	0	0	3.77619	2.60879	1.57251	3.2642
PF01343	g__Escherichia.s__Escherichia_coli	0	0	0	0	1.07571	1.32611	0	0.383585	0.278997	0	0.616133	1.59157	2.58465	0.517992	0	0
PF01343	unclassified	0.633968	0.613981	0	0	1.67417	1.75479	0	1.02252	1.517	0	1.26191	1.5815	1.93978	2.29645	0.409024	3.38096
PF01344	TOTAL	0	0.39952	0	0.361578	0	0.512024	0	0	5.93478	4.36026	1.72814	2.63504	84.6456	59.5866	20.5818	52.3163
PF01344	g__Akkermansia.s__Akkermansia_muciniphila	0	0	0	0	0	0	0	0	5.93478	4.36026	1.72814	2.63504	84.6456	59.1635	20.1832	52.3163
PF01344	g__Bacteroides.s__Bacteroides_ovatus	0	0.39952	0	0.361578	0	0	0	0	0	0	0	0	0	0	0	0
PF01344	unclassified	0	0	0	0	0	0.512024	0	0	0	0	0	0	0	0.423141	0.398582	0
PF01345	TOTAL	0	0	0	0	0	0	0	0	0	0	0.573722	0	0	0	0	0
PF01345	g__Marvinbryantia.s__Marvinbryantia_formatexigens	0	0	0	0	0	0	0	0	0	0	0.573722	0	0	0	0	0
PF01346	TOTAL	727.807	774.639	593.576	589.714	803.148	794.238	451.067	670.907	561.06	795.569	705.508	951.201	965.842	579.321	422.934	739.659
PF01346	g__Akkermansia.s__Akkermansia_muciniphila	0	0	0	0	0	0	0	0	16.1981	10.6633	6.46267	4.77633	79.498	79.9721	48.0829	53.8596
PF01346	g__Bacteroides.s__Bacteroides_caccae	68.7163	45.4636	55.0652	38.9216	452.577	394.124	128.101	349.565	44.3867	41.8748	38.7702	75.3905	501.671	284.474	180.518	344.607
PF01346	g__Bacteroides.s__Bacteroides_ovatus	404.403	511.209	330.584	373.97	113.53	116.349	85.2676	83.9648	286.011	508.265	415.949	493.086	114.83	65.8511	35.2799	128.257
PF01346	g__Bacteroides.s__Bacteroides_thetaiotaomicron	187.059	181.72	168.156	155.297	166.191	205.844	137.702	168.344	156.619	199.303	193.085	278.102	141.209	89.8852	83.6591	124.122
PF01346	g__Bacteroides.s__Bacteroides_uniformis	57.3334	23.8026	26.5804	14.1705	57.3531	54.1477	78.9111	57.3144	43.8452	26.1943	34.7288	82.1624	108.012	40.5056	54.0647	68.3774
PF01346	g__Barnesiella.s__Barnesiella_intestinihominis	7.26895	9.85872	11.201	6.65402	5.3483	10.7338	11.7242	6.92763	10.8737	7.35305	13.0423	10.9357	4.94278	3.32069	14.2513	5.77523
PF01346	g__Citrobacter.s__Citrobacter_rodentium	0.05481	0	0.421343	0	0.104578	0.152924	0	0.224577	0	0.20046	0.0828012	0	0.0968573	0.379134	0	0.606353
PF01346	g__Escherichia.s__Escherichia_coli	2.18455	1.85937	0.792864	0	6.7611	12.8861	7.726	3.50177	1.92274	0.621938	2.44262	5.99462	14.3446	14.2636	5.43938	11.6772
PF01346	unclassified	0.787172	0.725462	0.774309	0.701661	1.28286	0	1.63507	1.06448	1.20339	1.09246	0.946029	0.753621	1.23821	0.669857	1.63894	2.37728
PF01347	TOTAL	0	0	1.18852	0	1.08517	0.952028	5.22465	0	0	0	0.586344	0	0.942104	4.03273	1.79033	0
PF01347	unclassified	0	0	1.18852	0	1.08517	0.952028	5.22465	0	0	0	0.586344	0	0.942104	4.03273	1.79033	0
PF01348	TOTAL	4.08125	6.05838	4.05368	4.29091	0.971626	0.458933	1.57006	1.33246	3.51022	6.60635	3.16674	6.33067	1.01644	0.413902	0	1.04004
PF01348	g__Bacteroides.s__Bacteroides_caccae	1.84299	1.3686	1.06546	0.924624	0.194327	0.147547	0.336441	0.369242	1.08241	1.60095	0.729955	2.91104	0.400541	0	0	0.181995
PF01348	g__Bacteroides.s__Bacteroides_ovatus	1.19846	2.53885	1.85194	1.44644	0.388645	0.180233	0.747646	0.610051	1.34376	2.85075	1.38243	1.78971	0.207658	0	0	0.442024
PF01348	g__Bacteroides.s__Bacteroides_thetaiotaomicron	0.211531	0.380161	0.248433	0.407259	0.0896894	0.0163941	0.0747646	0.0802699	0.248848	0.357873	0.103388	0.226099	0.103835	0	0	0.130007
PF01348	g__Bacteroides.s__Bacteroides_uniformis	0.828265	1.40783	0.887854	1.51258	0.298965	0.114759	0.411205	0.272899	0.835198	1.79677	0.950971	1.40383	0.304403	0	0	0.286015
PF01348	g__Lachnoclostridium.s__Clostridium_symbiosum	0	0.362938	0	0	0	0	0	0	0	0	0	0	0	0.413902	0	0
PF01351	TOTAL	34.7094	25.9541	31.4344	33.5827	37.3634	41.4502	15.992	30.8655	34.3518	34.7609	32.4987	38.4039	45.7098	28.6188	24.7199	43.9979
PF01351	g__Akkermansia.s__Akkermansia_muciniphila	0	0	0	0	0	0	0	0	0.865149	0.30107	0	0.520374	13.3077	4.43542	4.12723	7.4101
PF01351	g__Bacteroides.s__Bacteroides_caccae	4.39874	3.23617	3.96393	7.9527	16.1857	16.2312	6.4391	9.46339	1.97826	2.70507	1.41139	4.7381	12.7095	10.1417	6.70233	10.9328
PF01351	g__Bacteroides.s__Bacteroides_ovatus	12.0234	13.7144	12.6431	13.5323	4.0107	2.76938	2.22892	1.59536	9.72026	12.1432	10.617	13.4824	3.22854	1.2566	0.670343	4.30381
PF01351	g__Bacteroides.s__Bacteroides_thetaiotaomicron	7.59057	6.87597	8.5286	8.78989	6.73418	6.19052	2.47658	7.59988	4.3686	5.17268	6.37711	8.60783	3.64267	3.2316	2.59758	4.73697
PF01351	g__Bacteroides.s__Bacteroides_uniformis	2.53822	0.444691	1.55191	0.459952	3.03541	5.10056	3.42825	3.78451	1.54859	1.50158	0.973612	3.76476	6.79405	2.30747	1.49132	4.42842
PF01351	g__Barnesiella.s__Barnesiella_intestinihominis	0.944924	0.952232	1.3621	0.658736	0	0.9337	0	0.484111	0.792094	0.672041	1.25317	1.51527	0	0	1.35049	0
PF01351	g__Collinsella.s__Collinsella_aerofaciens	0	0	0	0	0	0	0	0	0.182872	0	0	0	0	0	0	1.21016
PF01351	g__Desulfovibrio.s__Desulfovibrio_piger	0	0	0	0	0.324272	0.444479	1.41914	1.34951	0	0	0	0	1.06994	0	2.26192	1.41012
PF01351	g__Escherichia.s__Escherichia_coli	0.478304	0	0	0	0.768954	2.58397	0	0.495729	0.336274	0	0.350802	0.646217	2.85275	1.47652	0	1.58707
PF01351	g__Lachnoclostridium.s__Clostridium_symbiosum	0.667557	0.730661	0.675229	0	0.759753	1.22266	0	1.05586	0.743991	0.471167	0.772162	0.901389	1.80045	3.96957	1.0588	5.44163
PF01351	g__Marvinbryantia.s__Marvinbryantia_formatexigens	6.06766	0	2.70946	2.18905	4.84908	4.94638	0	4.59409	12.9735	11.7941	10.5058	2.8909	0	0	4.45983	0
PF01351	unclassified	0	0	0	0	0.695328	1.0273	0	0.443085	0.842249	0	0.237667	1.33662	0.304228	1.79992	0	2.53683
PF01361	TOTAL	2.49136	5.00022	1.49625	6.13481	10.6955	4.34444	21.2986	12.0968	4.28516	2.84745	5.10747	3.24577	12.6325	26.9245	16.0561	18.9485
PF01361	g__Lachnoclostridium.s__Clostridium_symbiosum	2.49136	5.00022	1.49625	6.13481	10.6955	4.34444	21.2986	12.0968	4.28516	2.84745	5.10747	3.24577	12.6325	26.9245	16.0561	18.9485
PF01363	TOTAL	0	0	1.33654	0	1.04286	0.564198	6.67818	0.31571	0	0	0	0	0	6.91088	2.26049	0.703304
PF01363	unclassified	0	0	1.33654	0	1.04286	0.564198	6.67818	0.31571	0	0	0	0	0	6.91088	2.26049	0.703304
PF01364	TOTAL	1.25779	1.10527	0.515719	2.53636	0	0.947216	0.914387	0.334146	1.17818	1.07854	1.17918	1.62269	0	0	0	0
PF01364	g__Barnesiella.s__Barnesiella_intestinihominis	1.25779	1.10527	0.515719	2.53636	0	0.947216	0.914387	0.334146	1.17818	1.07854	1.17918	1.62269	0	0	0	0
PF01367	TOTAL	69.8782	53.5132	64.4957	85.4616	63.7309	71.7211	35.8561	57.7857	54.8811	64.0839	47.9737	76.8616	86.0379	61.8558	37.9988	72.1493
PF01367	g__Akkermansia.s__Akkermansia_muciniphila	0	0	0	0	0	0	0	0	2.17352	1.55078	0.940829	0.978096	20.0584	13.3261	5.97248	11.9151
PF01367	g__Bacteroides.s__Bacteroides_caccae	10.4945	6.57141	9.12365	14.9475	34.0645	33.6713	12.1086	27.1148	4.35185	5.69674	3.66557	9.14437	34.4843	23.0364	13.7736	28.185
PF01367	g__Bacteroides.s__Bacteroides_ovatus	25.8255	26.0462	24.0677	33.5603	6.16069	7.34564	5.01782	4.08765	15.667	22.9608	14.6288	27.0404	5.4573	4.09851	1.61018	5.60444
PF01367	g__Bacteroides.s__Bacteroides_thetaiotaomicron	17.4343	15.6499	19.0305	27.7196	12.1245	16.097	8.38694	13.4871	10.9704	14.311	10.7845	22.9907	8.78167	5.48179	3.63503	7.68537
PF01367	g__Bacteroides.s__Bacteroides_uniformis	6.86572	1.92123	3.86304	3.70898	2.75452	3.33009	4.1609	4.12925	2.74632	1.67589	2.04009	7.96325	6.67269	2.53891	2.87891	3.48294
PF01367	g__Barnesiella.s__Barnesiella_intestinihominis	1.17715	0.903876	1.76599	2.13302	0.405666	0.784115	0.84544	0	1.608	0.935207	0.985717	1.36402	0	0	0.899234	0
PF01367	g__Collinsella.s__Collinsella_aerofaciens	0	0.354955	0	0	0.537038	0.417885	0	0.839283	0	0	0	0	1.04512	1.00946	1.33886	2.78693
PF01367	g__Desulfovibrio.s__Desulfovibrio_piger	0	0	0	0	1.00281	1.31353	1.60712	1.45344	0	0	0	0	2.2185	2.54143	1.68072	2.70975
PF01367	g__Escherichia.s__Escherichia_coli	0	0	0.506421	0	0.562611	0	0	0	0	0.32125	0	0.331465	1.01185	1.08597	0	0.834536
PF01367	g__Lachnoclostridium.s__Clostridium_symbiosum	1.85097	2.0656	1.21634	1.02089	1.69055	1.67747	2.94444	1.94535	1.85945	1.93847	1.58354	1.77595	3.42439	6.12859	2.33277	6.56391
PF01367	g__Marvinbryantia.s__Marvinbryantia_formatexigens	5.72224	0	3.72231	2.37134	3.66449	5.54919	0	4.00161	14.8449	13.9619	12.6826	3.36223	0	0	3.66928	0
PF01367	unclassified	0.507857	0	1.19978	0	0.76343	1.53492	0.784828	0.727143	0.659738	0.73189	0.662017	1.91115	2.8838	2.60867	0.207606	2.38136
PF01368	TOTAL	308.677	258.943	276.616	271.404	417.585	435.63	401.463	348.204	269.201	249.935	214.993	284.791	475.874	362.85	284.947	399.056
PF01368	g__Akkermansia.s__Akkermansia_muciniphila	0	0	0	0	0	0	0	0	5.2547	4.03465	1.76858	2.95314	39.9908	34.7684	18.433	25.8361
PF01368	g__Bacteroides.s__Bacteroides_caccae	31.2005	25.1187	23.3262	32.4272	170.056	145.212	52.698	133.336	17.1838	14.1891	11.7331	26.8516	143.9	85.2044	59.2123	117.418
PF01368	g__Bacteroides.s__Bacteroides_ovatus	85.4276	108.148	76.404	91.1382	32.9365	31.7013	19.0296	16.1732	56.735	79.0211	62.3742	95.3226	25.6168	15.4035	5.90901	27.9971
PF01368	g__Bacteroides.s__Bacteroides_thetaiotaomicron	57.8974	75.6941	55.6398	71.7185	51.3669	79.3164	33.5733	52.3606	49.6172	43.214	38.0092	71.3917	40.0982	17.8943	16.8128	40.5172
PF01368	g__Bacteroides.s__Bacteroides_uniformis	64.3615	20.6555	28.1064	24.6076	45.3351	43.9581	36.1821	48.655	29.2704	13.5423	22.8778	55.1189	83.3073	24.6697	37.2213	54.0651
PF01368	g__Barnesiella.s__Barnesiella_intestinihominis	2.11376	3.63979	3.84513	3.01145	1.70794	4.35871	3.4565	2.28107	3.87867	2.14138	2.94994	3.90236	1.66181	0	3.73229	1.48143
PF01368	g__Collinsella.s__Collinsella_aerofaciens	1.08962	5.81968	1.44135	1.12823	4.75979	4.84213	3.54256	9.96347	2.1089	2.26139	2.23367	0.310504	12.4392	11.578	8.86205	25.8776
PF01368	g__Desulfovibrio.s__Desulfovibrio_piger	30.4446	11.2085	66.1458	30.9086	77.1206	88.1141	239.707	48.3898	21.2154	13.6966	7.84682	6.80224	111.706	142.871	102.598	74.1049
PF01368	g__Lachnoclostridium.s__Clostridium_symbiosum	5.26196	8.65875	4.5231	3.36383	10.5874	9.95263	12.528	10.5727	6.89129	7.57985	4.57897	6.82379	16.6836	29.7166	10.1274	31.6375
PF01368	g__Marvinbryantia.s__Marvinbryantia_formatexigens	30.4326	0	17.1847	13.1	23.7149	27.7586	0.745798	26.4725	76.933	69.7548	60.34	14.884	0	0	22.0388	0
PF01368	unclassified	0.447662	0	0	0	0	0.416824	0	0	0.113256	0.499827	0.280767	0.429967	0.471455	0.743857	0	0.120642
PF01369	TOTAL	0	0	0.821986	0	0	0	5.01322	0	0	0	0	0	0	6.11599	1.74935	0
PF01369	unclassified	0	0	0.821986	0	0	0	5.01322	0	0	0	0	0	0	6.11599	1.74935	0
PF01370	TOTAL	405.453	387.456	505.343	436.198	511.688	492.476	338.505	435.43	505.081	551.664	440.735	646.231	675.889	588.828	424.407	550.41
PF01370	g__Akkermansia.s__Akkermansia_muciniphila	0	0	0	0	0	0	0	0	20.645	17.4728	9.61781	10.1646	163.947	131.458	62.521	101.257
PF01370	g__Bacteroides.s__Bacteroides_caccae	59.3724	42.8157	79.1288	35.7521	277.486	234.325	103.425	215.106	30.0965	34.4536	31.7118	55.3208	247.029	200.746	150.014	200.628
PF01370	g__Bacteroides.s__Bacteroides_ovatus	156.993	192.826	181.95	155.782	67.4272	63.4678	47.6527	42.9336	168.018	232.182	161.485	263.439	54.8229	41.3296	28.8465	61.4588
PF01370	g__Bacteroides.s__Bacteroides_thetaiotaomicron	66.0667	77.5408	146.395	150.379	57.152	66.4962	84.4385	52.793	76.0638	60.0345	80.6686	206.921	96.1303	54.5726	26.7329	63.0403
PF01370	g__Bacteroides.s__Bacteroides_uniformis	35.203	36.1183	28.4336	39.3361	35.5134	43.9745	48.8628	41.481	18.2624	17.2723	19.5956	36.2917	58.201	79.1083	76.0989	44.7402
PF01370	g__Barnesiella.s__Barnesiella_intestinihominis	8.23413	10.8205	9.71307	10.1938	4.15133	10.82	6.8612	4.66888	10.5226	9.44299	10.7936	9.28832	3.04985	1.76045	13.0433	4.4471
PF01370	g__Collinsella.s__Collinsella_aerofaciens	0.407005	0.979641	0	0	0.560855	0.283894	0	0	0.502746	0	0.48492	0	0	0	0	1.87597
PF01370	g__Desulfovibrio.s__Desulfovibrio_piger	1.36654	0.503659	1.0161	0	9.88977	7.07574	10.9686	15.5263	1.71561	1.18655	0.547993	1.00238	17.8594	21.7177	10.1097	21.0835
PF01370	g__Escherichia.s__Escherichia_coli	12.2307	5.57198	4.50456	3.98201	4.33515	7.49223	0	1.32015	7.41347	3.9712	5.10527	18.4256	9.14961	6.1626	2.94003	11.29
PF01370	g__Lachnoclostridium.s__Clostridium_symbiosum	4.52192	6.94063	4.3068	3.4388	12.9669	9.88427	19.7222	12.5426	5.61598	5.19878	6.16103	6.68038	16.7395	32.797	10.5163	29.4658
PF01370	g__Marvinbryantia.s__Marvinbryantia_formatexigens	47.8351	0	35.3901	25.8253	36.8337	40.0902	5.81467	46.3226	157.845	157.833	104.414	21.1766	0	0	37.5828	0
PF01370	unclassified	13.2222	13.3384	14.5051	11.5084	5.37205	8.56477	10.7594	2.73572	8.38019	12.6164	10.1488	17.52	8.95914	19.176	6.00087	11.1232
PF01371	TOTAL	28.4579	53.5138	35.5368	39.8807	31.8159	23.1956	34.1951	31.1909	48.0069	62.2263	68.3569	21.9134	22.4399	53.4534	34.5162	47.8274
PF01371	g__Collinsella.s__Collinsella_aerofaciens	0.5481	0	0	0	0.46479	0	0	1.12314	0.193438	0.875207	1.40652	0	1.13	2.52756	0	3.84023
PF01371	g__Escherichia.s__Escherichia_coli	0	0	0	0.481597	1.73828	2.35011	0	0	0.294077	0.225743	0.590052	0.445366	1.10485	1.12838	0	0
PF01371	g__Lachnoclostridium.s__Clostridium_symbiosum	17.6909	53.5138	28.1417	36.1041	19.3714	12.5976	30.8021	20.5986	14.0304	33.665	44.2955	17.1687	20.205	49.1992	25.2468	43.9872
PF01371	g__Marvinbryantia.s__Marvinbryantia_formatexigens	10.2189	0	7.39514	2.80382	10.2414	8.24789	2.38837	9.46915	33.2692	27.4603	22.0648	3.91271	0	0	9.26935	0
PF01371	unclassified	0	0	0	0.491229	0	0	1.00461	0	0.219815	0	0	0.386634	0	0.598216	0	0
PF01379	TOTAL	9.83257	2.2308	7.52066	5.20258	15.0952	16.3946	8.05202	17.3534	22.7719	21.6463	22.1677	8.72731	21.9434	19.547	17.8804	22.6984
PF01379	g__Akkermansia.s__Akkermansia_muciniphila	0	0	0	0	0	0	0	0	0.546119	0	0	0.56252	6.30685	4.42509	3.7313	7.35116
PF01379	g__Citrobacter.s__Citrobacter_rodentium	0.308078	0	0	0	0	0	0	0	0	0	0	0	0	0	0	0
PF01379	g__Desulfovibrio.s__Desulfovibrio_piger	0	0	0.504657	0	2.7936	2.76406	3.7947	4.53291	0	0.582023	0.498675	0	5.65234	6.82349	2.51787	8.44994
PF01379	g__Escherichia.s__Escherichia_coli	1.59734	0.497726	0	0.257458	2.30679	3.95102	0	1.14573	1.92268	1.54277	2.16741	3.86692	7.54529	5.46306	2.30705	3.12152
PF01379	g__Lachnoclostridium.s__Clostridium_symbiosum	0.476796	1.27548	0.867227	0.779729	1.37262	1.39861	1.75485	1.64521	0.636515	0.917821	1.07531	0.684041	2.43896	2.83541	1.40446	3.77576
PF01379	g__Marvinbryantia.s__Marvinbryantia_formatexigens	7.45036	0	4.80478	4.16539	8.62223	8.28095	1.14705	9.68557	19.6666	18.6037	18.4263	3.27581	0	0	7.19015	0
PF01379	unclassified	0	0.457598	1.344	0	0	0	1.35542	0.34393	0	0	0	0.338021	0	0	0.729595	0
PF01380	TOTAL	309.458	311.595	313.299	326.14	291.055	412.083	204.751	227.029	307.87	342.536	264.184	472.42	291.056	334.872	209.098	319.984
PF01380	g__Akkermansia.s__Akkermansia_muciniphila	0	0	0	0	0	0	0	0	4.84851	4.07597	3.22553	4.26196	50.0274	36.7121	17.949	32.2863
PF01380	g__Bacteroides.s__Bacteroides_caccae	13.5336	10.8098	14.575	13.757	99.9079	78.4662	35.6339	63.562	7.41196	8.50034	6.29462	14.0067	68.6685	57.7231	31.2979	61.1699
PF01380	g__Bacteroides.s__Bacteroides_ovatus	119.588	123.198	106.114	130.089	11.6484	9.25522	7.68752	5.90103	73.3388	139.608	90.6626	202.996	7.01542	6.81608	4.3119	7.82504
PF01380	g__Bacteroides.s__Bacteroides_thetaiotaomicron	84.5871	90.5787	125.682	130.143	44.8969	60.4268	42.2887	45.5173	76.0478	77.8837	63.9782	140.15	34.8949	27.8815	21.2348	26.8833
PF01380	g__Bacteroides.s__Bacteroides_uniformis	43.4724	17.2386	28.4148	14.428	13.6852	18.0766	31.8528	17.3395	36.8365	20.6984	20.0438	71.3649	31.9904	17.1031	24.5146	18.2914
PF01380	g__Barnesiella.s__Barnesiella_intestinihominis	3.7001	2.32857	3.80365	4.59437	0.629403	3.29065	2.42154	1.45384	5.43844	2.77272	4.79256	4.32747	1.34203	1.05315	6.73131	1.68431
PF01380	g__Citrobacter.s__Citrobacter_rodentium	0.570057	0	1.27271	0.927847	0	1.29155	0	0.342996	0	0	0.502299	0.439427	0.968528	0	0	0.555823
PF01380	g__Collinsella.s__Collinsella_aerofaciens	5.49492	37.86	7.11364	8.77986	23.3075	148.285	5.35024	22.3287	26.4925	27.0301	15.8819	1.56393	32.6816	36.9764	25.2288	77.3202
PF01380	g__Desulfovibrio.s__Desulfovibrio_piger	0	0.849067	1.22732	0.420478	6.65026	4.33979	8.3434	9.05068	1.02291	0.529069	0.391085	0.376222	9.54485	12.8733	6.63603	12.5463
PF01380	g__Escherichia.s__Escherichia_coli	1.14478	0.487641	0.461998	0.328681	0.433333	7.4843	0	0	0.774095	0.457254	1.84116	2.07926	6.27073	26.7207	1.55038	6.88668
PF01380	g__Lachnoclostridium.s__Clostridium_symbiosum	18.0264	26.0395	10.4228	11.6928	51.7441	42.9869	55.7838	27.6853	27.4449	19.4346	14.479	15.5593	41.3222	96.1172	38.1228	67.8042
PF01380	g__Marvinbryantia.s__Marvinbryantia_formatexigens	16.3062	0	9.77908	9.60873	34.6194	32.8116	3.2073	30.2321	45.0226	39.1425	38.6214	10.7417	0	0	24.9257	0
PF01380	unclassified	3.03459	2.20475	4.43061	1.36925	3.53279	5.36804	12.1823	3.61622	3.19081	2.40357	3.4701	4.55333	6.32937	14.8954	6.59456	6.73078
PF01381	TOTAL	1122.97	1243.37	1465.64	1522.21	925.342	880.431	709.482	919.354	1655.97	1840.3	1923.7	1271.52	671.88	765.374	772.837	705.947
PF01381	g__Akkermansia.s__Akkermansia_muciniphila	0	0	0	0	0	0	0	0	0	0.455591	0	0	3.52208	2.58501	3.48578	2.75615
PF01381	g__Bacteroides.s__Bacteroides_caccae	49.7317	34.5663	64.2728	68.9429	327.266	244.635	133.468	259.224	34.0321	48.376	38.8153	62.9544	232.424	263.927	188.103	220.602
PF01381	g__Bacteroides.s__Bacteroides_ovatus	502.052	794.079	784.093	758.631	163.818	152.547	189.703	104.462	499.236	870.731	751.666	652.419	121.295	155.888	96.2734	129.446
PF01381	g__Bacteroides.s__Bacteroides_thetaiotaomicron	183.999	267.574	302.345	393.039	170.697	232.892	161.667	200.763	224.868	227.14	241.236	271.108	122.271	88.545	99.945	103.881
PF01381	g__Bacteroides.s__Bacteroides_uniformis	68.2981	57.1172	78.6911	57.9369	48.1525	44.7606	50.8194	48.2677	61.4938	60.4672	67.8579	91.6681	59.8666	41.1981	65.8826	35.6399
PF01381	g__Barnesiella.s__Barnesiella_intestinihominis	3.55287	8.19368	4.52029	7.35203	2.18117	4.79075	8.93441	4.76267	9.86396	5.44563	10.1741	5.71711	2.65192	0	8.69672	2.30824
PF01381	g__Citrobacter.s__Citrobacter_rodentium	0	0	0	0	0	0	0	0	0	0	0	0	0	0.5015	0	0
PF01381	g__Collinsella.s__Collinsella_aerofaciens	0.399102	8.64728	0	0.444954	5.65036	5.53922	6.80869	10.007	2.55254	2.45424	3.8792	0	11.5858	15.4595	17.6258	22.7758
PF01381	g__Desulfovibrio.s__Desulfovibrio_piger	0.364859	0.281024	3.73782	1.08504	11.4681	7.77739	17.2321	10.9506	0.861278	0	0	0	16.5923	19.3811	8.93438	15.0761
PF01381	g__Escherichia.s__Escherichia_coli	1.05084	0.668237	0	0	1.5742	3.20455	0	0	0.465198	0.317649	1.06647	1.6812	3.74743	3.17564	0	2.79184
PF01381	g__Lachnoclostridium.s__Clostridium_symbiosum	33.7041	58.4779	31.2222	34.0402	56.6838	60.169	118.681	89.4326	48.555	46.0873	60.3052	38.8115	92.7894	169.899	80.8485	168.604
PF01381	g__Lachnospiraceae_unclassified.s__Eubacterium_rectale	0.0453725	0	0	0	0	0.0632965	0	0	0	0	0	0	0	0	0	0
PF01381	g__Marvinbryantia.s__Marvinbryantia_formatexigens	279.181	0	194.256	200.201	134.322	123.487	20.4941	179.554	773.017	568.327	747.791	145.121	0	0	199.24	0
PF01381	unclassified	0.58717	13.7638	2.50376	0.538133	3.52956	0.564737	1.67459	11.93	1.0227	10.4983	0.90563	2.04109	5.13409	4.81439	3.80184	2.06612
PF01384	TOTAL	18.9232	19.2092	23.3267	21.4413	21.4051	36.4932	21.3669	15.1835	21.761	18.1362	18.7225	22.5516	36.1791	40.3025	22.2695	27.5989
PF01384	g__Akkermansia.s__Akkermansia_muciniphila	0	0	0	0	0	0	0	0	0.989601	0.831832	0.483129	0.554321	9.30615	7.28432	4.50642	3.43295
PF01384	g__Bacteroides.s__Bacteroides_caccae	0.797712	0.433518	1.07343	0.866376	6.26651	6.82448	1.38815	3.42774	0.949206	0.484047	0.522142	1.51346	5.23531	5.53172	2.5362	5.88264
PF01384	g__Bacteroides.s__Bacteroides_ovatus	12.0645	12.6019	17.6235	13.3932	4.10801	4.90254	4.5114	1.84805	11.425	13.1354	11.0173	13.0152	2.97919	2.60938	2.43956	2.81353
PF01384	g__Bacteroides.s__Bacteroides_thetaiotaomicron	3.53482	4.22206	3.55355	6.55988	1.86051	2.87247	1.38374	1.30582	2.86335	2.93499	2.4539	2.30024	1.87602	0.130556	0.0468176	0.292319
PF01384	g__Bacteroides.s__Bacteroides_uniformis	1.60279	0	0	0	1.45759	5.2991	2.08887	1.55452	1.10143	0	0.168512	2.07798	4.51893	1.26165	2.53923	1.59816
PF01384	g__Barnesiella.s__Barnesiella_intestinihominis	0	0	0	0	0	0.462047	0	0	1.28061	0.357635	0.287019	0	0	0	0.692555	0
PF01384	g__Citrobacter.s__Citrobacter_rodentium	0	0	0	0	0	0.0804865	0	0	0	0	0	0	0	0	0.0620949	0
PF01384	g__Collinsella.s__Collinsella_aerofaciens	0	1.04726	0	0	0.563111	0.823439	0	0.403177	0.624906	0	0.625977	0	1.63856	1.16573	1.22513	1.44592
PF01384	g__Desulfovibrio.s__Desulfovibrio_piger	0	0	0	0	2.78244	1.84883	2.39022	3.41165	0	0	0	0	3.16298	6.11361	0.570872	4.4009
PF01384	g__Escherichia.s__Escherichia_coli	0	0.223258	0	0	2.20268	10.7615	0	0.468463	0.979007	0	2.08598	0.687754	5.98688	7.24316	1.61403	5.65995
PF01384	unclassified	0.923483	0.681276	1.07625	0.621809	2.16422	2.61834	9.60448	2.76409	1.54786	0.392344	1.07848	2.40263	1.47505	8.96238	6.0366	2.07248
PF01385	TOTAL	0.194024	0	0	0	2.06395	2.01854	2.18176	1.02565	0.278232	0.205952	0	0.624503	2.32647	3.7776	1.69687	3.22479
PF01385	g__Desulfovibrio.s__Desulfovibrio_piger	0	0	0	0	1.76643	1.36166	1.43232	1.02565	0.278232	0.205952	0	0	1.99016	2.46689	1.69687	3.07326
PF01385	g__Escherichia.s__Escherichia_coli	0	0	0	0	0	0.282496	0	0	0	0	0	0	0.33631	0.438813	0	0
PF01385	unclassified	0.194024	0	0	0	0.29752	0.374386	0.74944	0	0	0	0	0.624503	0	0.871895	0	0.151535
PF01386	TOTAL	523.39	616.32	464.714	353.431	1177.68	874.167	434.704	866.767	613.84	582.618	548.176	714.757	997.209	702.318	619.342	806.278
PF01386	g__Akkermansia.s__Akkermansia_muciniphila	0	0	0	0	0	0	0	0	14.6189	8.01977	6.72608	8.43938	96.0332	55.5112	48.1508	59.9311
PF01386	g__Bacteroides.s__Bacteroides_caccae	141.257	115.041	126.11	111.771	841.58	520.229	216.311	540.25	81.6127	81.2894	73.078	107.58	566.588	435.403	358.648	456.481
PF01386	g__Bacteroides.s__Bacteroides_ovatus	209.959	322.92	203.186	147.462	99.1173	69.4776	41.664	84.9066	266.988	321.239	284.58	333.477	79.5289	57.846	25.7996	88.1713
PF01386	g__Bacteroides.s__Bacteroides_thetaiotaomicron	95.1689	132.14	80.8137	65.993	120.6	148.04	54.3512	113.254	160.147	126.561	119.37	166.913	82.8806	38.6542	60.1646	63.89
PF01386	g__Bacteroides.s__Bacteroides_uniformis	60.7724	31.1549	33.0649	17.177	79.3057	85.8161	81.9514	81.9258	64.6818	24.2287	44.8846	76.5029	105.374	44.2296	82.1149	75.4041
PF01386	g__Barnesiella.s__Barnesiella_intestinihominis	7.38279	8.4021	7.26104	3.88007	4.94551	8.85766	9.30326	7.45527	12.0829	8.78405	10.0836	12.986	3.59312	1.15174	11.4327	9.07026
PF01386	g__Citrobacter.s__Citrobacter_rodentium	0.15113	0	0	0.361198	0	0	0	0	0	0	0.166211	0	0	0	0	0
PF01386	g__Desulfovibrio.s__Desulfovibrio_piger	3.02729	2.4851	7.57821	4.28165	26.6455	26.5034	28.3643	33.0772	5.01861	3.54505	3.63586	3.76834	49.3183	58.7665	27.4261	50.2983
PF01386	g__Escherichia.s__Escherichia_coli	5.11124	2.65734	6.01739	1.286	5.07672	14.1243	2.75882	3.25661	5.97534	5.16065	4.15814	4.49048	7.88613	8.96952	5.01534	3.03176
PF01386	g__Marvinbryantia.s__Marvinbryantia_formatexigens	0.560765	0	0	0.478781	0.407711	0	0	0	2.20587	3.5656	1.23379	0	0	0	0	0
PF01386	unclassified	0	1.51922	0.681	0.74009	0	1.1199	0	2.64296	0.509452	0.22434	0.259271	0.599219	6.00584	1.78705	0.590807	0
PF01388	TOTAL	0	0	1.10394	0	0	0.906801	5.48773	0	0	0	0.203027	0	0	5.6047	0	0
PF01388	unclassified	0	0	1.10394	0	0	0.906801	5.48773	0	0	0	0.203027	0	0	5.6047	0	0
PF01389	TOTAL	24.1047	15.5096	26.2916	8.6656	33.8674	51.4235	31.5316	20.4134	27.199	25.7152	24.1172	46.3729	70.6852	84.7064	34.3447	53.8638
PF01389	g__Citrobacter.s__Citrobacter_rodentium	0.565699	0.290477	0.805277	0.125186	0.506365	0.759945	0.731666	0.372089	0.399298	0.383143	1.12908	0.335151	0.962649	1.20774	0.405896	0.834431
PF01389	g__Escherichia.s__Escherichia_coli	23.539	15.2191	25.4863	8.54041	33.3611	50.6635	30.7999	20.0413	26.7997	25.3321	22.9881	46.0378	69.7226	83.4986	33.9389	53.0294
PF01390	TOTAL	0.980811	0	31.4838	3.14374	13.6632	6.45929	73.1706	3.82462	2.91262	0	8.04937	1.00877	5.46487	70.6207	41.8237	8.23743
PF01390	unclassified	0.980811	0	31.4838	3.14374	13.6632	6.45929	73.1706	3.82462	2.91262	0	8.04937	1.00877	5.46487	70.6207	41.8237	8.23743
PF01391	TOTAL	473.572	528.473	584.919	472.215	65.7606	13.1919	16.6421	23.1742	54.3598	290.301	106.241	221.739	28.9743	43.7824	66.4869	18.1186
PF01391	g__Desulfovibrio.s__Desulfovibrio_piger	0	0	0	0	0	0	0	0	0	0.620472	0	0	0	0	0	0
PF01391	g__Lachnoclostridium.s__Clostridium_symbiosum	473.572	528.473	584.919	472.215	65.7606	13.1919	16.6421	23.1742	54.3598	289.681	106.241	221.739	28.9743	43.7824	66.4869	18.1186
PF01394	TOTAL	0	0	0	0	0	0	3.84334	0	0	0	0	0	0	2.87212	0	0
PF01394	unclassified	0	0	0	0	0	0	3.84334	0	0	0	0	0	0	2.87212	0	0
PF01396	TOTAL	10.8968	5.40587	4.99565	2.52194	10.2575	16.6116	7.26948	11.4917	22.408	16.6861	16.6804	13.2401	16.8365	12.8909	7.41896	18.2428
PF01396	g__Citrobacter.s__Citrobacter_rodentium	0.0856406	0	0	0	0	0	0.272424	0	0	0	0	0	0	0	0	0
PF01396	g__Collinsella.s__Collinsella_aerofaciens	0	1.05037	0	0	1.46562	1.49438	0	2.43495	0	0.581712	0.455422	0	3.35636	2.82207	2.965	6.69295
PF01396	g__Desulfovibrio.s__Desulfovibrio_piger	0	0	0	0	0.852275	0.816061	0	1.23761	0	0	0	0	2.23463	2.06712	0.650029	2.86041
PF01396	g__Escherichia.s__Escherichia_coli	5.17948	1.30844	1.79185	0	2.53954	5.72651	3.52497	2.15398	2.41666	0.642501	3.62347	7.68338	6.61156	3.90616	0	3.38031
PF01396	g__Lachnoclostridium.s__Clostridium_symbiosum	0.860055	2.43722	0	0.403851	0.950931	1.1572	1.56357	0.657541	1.1707	0.749036	0.416585	0.804631	1.61064	2.76276	0.682991	4.16887
PF01396	g__Marvinbryantia.s__Marvinbryantia_formatexigens	3.87648	0	2.12044	1.39379	2.83304	5.48243	0	3.65995	17.6217	13.8718	10.6659	2.9145	0	0	3.12094	0
PF01396	unclassified	0.895195	0.609836	1.08336	0.724298	1.61614	1.93499	1.90851	1.34763	1.19898	0.841071	1.51903	1.83758	3.02331	1.33281	0	1.14029
PF01398	TOTAL	0	0	3.09343	0	1.56257	1.20726	16.2033	0	0.397162	0	0.969462	0	0.462296	10.9441	7.46152	0.700892
PF01398	unclassified	0	0	3.09343	0	1.56257	1.20726	16.2033	0	0.397162	0	0.969462	0	0.462296	10.9441	7.46152	0.700892
PF01399	TOTAL	0	0	1.7852	0	0	0.358508	8.76339	0	0	0	0.581828	0	0	4.94844	1.08456	0
PF01399	unclassified	0	0	1.7852	0	0	0.358508	8.76339	0	0	0	0.581828	0	0	4.94844	1.08456	0
PF01400	TOTAL	0	0	0	0	3.11254	0	17.1005	0	0	0	0	0	0	16.5412	7.6613	0
PF01400	unclassified	0	0	0	0	3.11254	0	17.1005	0	0	0	0	0	0	16.5412	7.6613	0
PF01402	TOTAL	1.26397	1.82231	2.25719	3.23418	7.17485	4.03258	4.36486	6.76232	2.30487	4.17599	8.74655	4.15771	7.46842	8.41038	8.52308	12.4631
PF01402	g__Collinsella.s__Collinsella_aerofaciens	0	1.56136	0	0	2.40088	1.8698	0.573523	2.53045	0.58612	0.455085	0.496155	0	2.77549	3.60678	5.0423	8.2945
PF01402	g__Desulfovibrio.s__Desulfovibrio_piger	0	0	0	0.427156	4.77398	1.16356	3.79134	4.23187	0	0	0	0	3.68448	4.8036	1.79535	3.55827
PF01402	g__Escherichia.s__Escherichia_coli	0.285222	0.26095	0	0	0	0.613771	0	0	0.59785	0	0.248404	0.572171	0.630581	0	0	0
PF01402	g__Marvinbryantia.s__Marvinbryantia_formatexigens	0.978749	0	2.25719	2.80702	0	0	0	0	0.829018	3.57965	7.74816	2.82791	0	0	1.68543	0
PF01402	unclassified	0	0	0	0	0	0.385456	0	0	0.291882	0.141258	0.253828	0.757633	0.377868	0	0	0.610304
PF01403	TOTAL	0	0	4.5119	0	1.86711	0	21.041	0	0	0	0	0	0	17.4058	8.03654	0
PF01403	unclassified	0	0	4.5119	0	1.86711	0	21.041	0	0	0	0	0	0	17.4058	8.03654	0
PF01406	TOTAL	87.5581	70.785	92.4344	68.8738	122.871	130.009	75.7989	101.649	85.3451	97.0939	80.7548	114.845	135.898	113.807	84.9052	120.546
PF01406	g__Akkermansia.s__Akkermansia_muciniphila	0	0	0	0	0	0	0	0	1.78464	1.02771	1.16184	1.25338	12.1583	11.0246	5.44336	8.27396
PF01406	g__Bacteroides.s__Bacteroides_caccae	10.6337	7.23809	11.4534	11.1866	64.7665	62.8149	24.5295	45.5529	6.26334	6.26853	5.04243	12.7407	54.3002	43.8451	26.4072	39.8443
PF01406	g__Bacteroides.s__Bacteroides_ovatus	22.8313	23.7262	30.6814	18.5894	7.023	9.37274	4.73972	3.11296	16.7329	28.0268	21.1408	31.2902	4.92833	5.28588	3.23871	5.62345
PF01406	g__Bacteroides.s__Bacteroides_thetaiotaomicron	14.8543	17.5835	22.0344	19.2184	12.7262	21.3335	12.4047	14.1289	18.1098	21.2603	15.4201	26.6748	12.0784	9.7668	8.11032	11.7625
PF01406	g__Bacteroides.s__Bacteroides_uniformis	24.9657	10.7788	16.662	10.8676	16.1215	15.7355	19.1771	18.7782	12.223	7.38531	11.6803	27.8483	30.6926	15.9299	22.5756	21.5841
PF01406	g__Barnesiella.s__Barnesiella_intestinihominis	2.5288	2.68351	3.10808	3.02187	2.30026	3.11677	2.85285	2.42962	3.40861	3.51181	2.97448	4.52555	1.84427	0.983091	3.48084	2.0162
PF01406	g__Collinsella.s__Collinsella_aerofaciens	0	1.36437	0	0	1.67097	0.885727	0	1.71396	0.719081	0.504018	0.470862	0	3.26109	2.34887	2.32017	7.77402
PF01406	g__Desulfovibrio.s__Desulfovibrio_piger	0.700992	0.758085	1.89329	0.945254	5.59996	4.43468	3.7985	5.38277	0.457872	0.81886	0.72195	0.406877	7.04111	9.53203	4.17545	7.79398
PF01406	g__Escherichia.s__Escherichia_coli	0.29788	0	0	0	0	0	0	0	0.216894	0	0.284336	0.757634	0	0	0	0
PF01406	g__Lachnoclostridium.s__Clostridium_symbiosum	3.31677	6.18546	1.95725	1.95384	5.69193	5.1876	4.31911	6.07069	3.5616	3.61064	2.98661	4.00764	8.25983	12.9135	4.05166	15.8736
PF01406	g__Marvinbryantia.s__Marvinbryantia_formatexigens	6.72584	0	3.43217	3.0908	5.65917	5.19728	0.68565	4.47903	21.3183	24.68	18.2843	4.56542	0	0	5.10187	0
PF01406	unclassified	0.702858	0.46699	1.21248	0	1.31156	1.92986	3.29177	0	0.548986	0	0.586805	0.7741	1.3334	2.17757	0	0
PF01408	TOTAL	1278.79	979.929	1869.68	1915.13	1301.88	1264.96	842.051	884.3	842.003	1295.47	1091.01	2058.68	1321.71	1089.68	545.535	1167.77
PF01408	g__Akkermansia.s__Akkermansia_muciniphila	0	0	0	0	0	0	0	0	13.3931	12.3313	6.22373	8.51237	118.159	97.6948	43.9437	72.8709
PF01408	g__Bacteroides.s__Bacteroides_caccae	127.663	71.5939	158.17	127.838	510.381	503.12	167.308	304.521	60.9412	74.8902	50.0868	144.91	465.728	378.939	182.626	375.807
PF01408	g__Bacteroides.s__Bacteroides_ovatus	337.285	377.507	524.656	500.47	124.53	90.8278	147.569	60.7969	227.328	550.837	352.516	624.128	113.139	123.297	28.9079	122.477
PF01408	g__Bacteroides.s__Bacteroides_thetaiotaomicron	539.566	366.97	939.142	1072.57	477.778	488.53	277.016	332.02	361.066	436.645	456.178	848.195	254.33	193.888	99.9255	294.331
PF01408	g__Bacteroides.s__Bacteroides_uniformis	190.748	47.1554	141.153	91.3535	132.744	134.282	207.885	138.035	89.3961	56.9871	99.2184	279.576	271.633	134.746	153.367	183.917
PF01408	g__Barnesiella.s__Barnesiella_intestinihominis	5.30853	7.09713	8.67526	9.06767	1.75432	7.11171	8.61139	4.39754	9.5322	7.26099	7.15625	5.53133	1.72715	0.749505	7.03927	2.47022
PF01408	g__Collinsella.s__Collinsella_aerofaciens	0	26.6816	0	0	6.64776	3.38542	0	6.42536	0.747087	1.87856	0.438076	0	49.899	108.464	6.95354	73.5338
PF01408	g__Escherichia.s__Escherichia_coli	2.63215	0.229296	0	0.474618	1.96368	1.90757	0	0	0.511439	0.273853	1.30616	3.40297	5.29271	8.14075	0.961796	2.4634
PF01408	g__Lachnoclostridium.s__Clostridium_symbiosum	6.75257	7.40087	2.91955	5.7711	4.20609	3.22544	13.6671	4.7947	4.4151	6.21814	4.36694	5.06503	5.37315	14.8691	4.41923	11.6197
PF01408	g__Marvinbryantia.s__Marvinbryantia_formatexigens	12.0375	0	7.69056	7.24637	9.56092	10.1954	0	12.0883	32.073	35.5431	33.054	8.50368	0	0	10.4393	0
PF01408	unclassified	56.8022	75.294	87.2753	100.338	32.3147	22.3715	19.9941	21.2215	42.5996	112.6	80.4605	130.858	36.4338	28.8942	6.95166	28.2822
PF01409	TOTAL	146.118	124.439	144.58	111.457	164.246	194.658	86.2907	150.154	147.872	131.997	117.758	187.212	226.559	145.388	121.331	168.564
PF01409	g__Akkermansia.s__Akkermansia_muciniphila	0	0	0	0	0	0	0	0	1.78466	1.50119	1.02119	1.17828	11.5244	10.0164	7.76731	7.50457
PF01409	g__Bacteroides.s__Bacteroides_caccae	22.6828	12.938	20.1049	17.7466	79.4688	94.4943	21.3069	67.9364	12.135	10.8677	8.65651	23.8191	105.007	68.5901	55.8855	72.8476
PF01409	g__Bacteroides.s__Bacteroides_ovatus	54.7775	61.7762	61.8885	45.9942	12.8611	13.5892	11.8297	10.1299	47.2219	61.4502	48.0467	72.5618	15.9816	14.8429	3.69844	15.2497
PF01409	g__Bacteroides.s__Bacteroides_thetaiotaomicron	35.4429	37.7835	40.5844	33.2585	27.7434	37.9203	20.6104	24.45	35.9596	30.3036	31.4713	55.5111	22.3992	15.6426	13.2917	19.5847
PF01409	g__Bacteroides.s__Bacteroides_uniformis	25.3462	8.038	16.7011	8.79945	27.5856	28.6993	24.165	32.2868	20.2388	9.4477	15.6562	26.8714	57.524	17.3221	28.154	32.9658
PF01409	g__Barnesiella.s__Barnesiella_intestinihominis	0.978006	1.5825	2.04819	2.05285	0.995689	1.91149	1.86805	0.652675	1.88803	1.85584	1.3388	1.29038	1.15302	0.752251	1.82506	1.10683
PF01409	g__Citrobacter.s__Citrobacter_rodentium	0.135668	0	0	0	0	0.0626766	0	0	0	0	0.198942	0	0	0	0	0
PF01409	g__Collinsella.s__Collinsella_aerofaciens	0	0.663575	0	0	1.53863	2.80432	0	3.13851	0	0	0.383491	0	3.04477	1.13509	2.38433	5.76345
PF01409	g__Desulfovibrio.s__Desulfovibrio_piger	0	0	0	0	2.83081	1.98257	2.36033	3.0124	0	0.362028	0.419902	0.442148	4.72037	7.77601	2.2829	6.19261
PF01409	g__Escherichia.s__Escherichia_coli	0.636153	0.309404	0	0	3.02456	4.58822	0	0.367038	1.39641	0	0.367776	0.346916	2.3529	2.61158	0.403124	2.67057
PF01409	g__Lachnoclostridium.s__Clostridium_symbiosum	0.562586	0.796303	0	0.624021	1.03621	1.1073	1.7275	0.884584	1.19422	0.99303	0.297872	0	1.29189	4.52712	1.124	2.4494
PF01409	g__Marvinbryantia.s__Marvinbryantia_formatexigens	5.02366	0	2.42439	2.78084	6.33361	5.70359	0	5.7615	25.2331	14.5001	9.30319	3.38286	0	0	3.08996	0
PF01409	unclassified	0.533004	0.551527	0.828267	0.200913	0.827455	1.79403	2.42286	1.53444	0.82014	0.714665	0.596456	1.80801	1.56011	2.1718	1.42435	2.22921
PF01411	TOTAL	117.924	90.2123	100.514	69.1444	106.301	129.526	56.9576	97.7786	127.113	115.793	96.0303	169.44	147.976	117.963	88.078	142.607
PF01411	g__Akkermansia.s__Akkermansia_muciniphila	0	0	0	0	0	0	0	0	2.03859	1.78316	1.41987	1.47186	15.4689	10.9953	7.55025	9.37854
PF01411	g__Bacteroides.s__Bacteroides_caccae	12.3198	5.72119	8.05843	7.25968	36.8187	39.8179	6.06466	28.9474	7.92916	5.69252	4.47807	15.7521	43.2257	24.5705	18.3798	30.3328
PF01411	g__Bacteroides.s__Bacteroides_ovatus	39.2221	37.913	34.2665	25.863	7.9536	9.82707	4.70124	5.60659	29.9972	36.4809	28.3509	58.9647	9.43615	7.20917	2.22604	8.97319
PF01411	g__Bacteroides.s__Bacteroides_thetaiotaomicron	27.1847	23.0437	30.9907	22.0112	16.7703	27.1718	10.1511	16.1355	27.1483	23.4311	20.9599	46.31	15.5319	8.28953	10.4856	15.4621
PF01411	g__Bacteroides.s__Bacteroides_uniformis	12.8696	4.76023	8.32198	2.49088	8.28259	10.5487	10.7931	9.50241	10.7003	4.08729	5.38444	22.2413	19.3872	7.13427	10.5909	13.5491
PF01411	g__Barnesiella.s__Barnesiella_intestinihominis	0.969415	1.14791	1.27319	1.28406	1.06879	1.44258	1.23362	0.706375	1.79622	1.43791	1.51934	1.93012	0.528261	0	2.12136	1.50157
PF01411	g__Citrobacter.s__Citrobacter_rodentium	0	0	0	0	0	0	0	0	0.0852398	0	0.097396	0	0	0.185632	0	0.0356259
PF01411	g__Collinsella.s__Collinsella_aerofaciens	0	0.478056	0	0	1.20429	0.654942	0	1.69909	0.412441	0	0.612594	0	1.51865	2.92115	3.23298	8.01533
PF01411	g__Desulfovibrio.s__Desulfovibrio_piger	0.736506	0.814423	1.29385	0.577298	6.40693	5.61266	5.97124	8.15798	0.670622	1.18759	0.69687	1.15572	11.0556	13.5682	4.22771	12.3534
PF01411	g__Escherichia.s__Escherichia_coli	2.15911	0.742514	0.487665	0	3.03984	6.44175	0	1.3023	2.9147	1.69123	1.94243	2.74652	11.2909	8.58953	1.38344	7.17574
PF01411	g__Lachnoclostridium.s__Clostridium_symbiosum	7.70688	13.8696	7.81143	3.13303	9.60965	9.82957	12.0142	10.4846	10.8146	10.7285	4.7772	8.14655	15.9105	29.3731	11.3491	30.5129
PF01411	g__Marvinbryantia.s__Marvinbryantia_formatexigens	12.4355	0	6.51407	5.53433	12.4138	14.5864	1.17254	12.6637	31.3894	27.1366	23.6602	6.10208	0	0	12.2975	0
PF01411	unclassified	2.32027	1.72176	1.49624	0.990885	2.73216	3.59228	4.85591	2.5727	1.2163	2.13595	2.13117	4.61866	4.62197	5.1262	4.23318	5.31685
PF01412	TOTAL	0	0	1.50292	0.237309	0	0.445267	8.03276	0	0	0	0	0	0	7.22392	3.48985	0
PF01412	unclassified	0	0	1.50292	0.237309	0	0.445267	8.03276	0	0	0	0	0	0	7.22392	3.48985	0
PF01416	TOTAL	42.2181	17.1815	33.4973	28.844	56.2013	49.3401	15.6195	48.1922	83.3654	82.8424	76.6332	48.2124	48.7156	32.4044	44.2639	45.5362
PF01416	g__Akkermansia.s__Akkermansia_muciniphila	0	0	0	0	0	0	0	0	1.71561	1.31699	0.591033	1.73218	14.7172	10.0231	5.93531	9.43469
PF01416	g__Bacteroides.s__Bacteroides_caccae	3.1065	2.05728	3.8259	2.34423	19.7997	11.9107	2.59208	11.1255	2.10824	1.91335	0.730256	3.04882	14.5543	7.72455	8.38057	13.3532
PF01416	g__Bacteroides.s__Bacteroides_ovatus	3.57859	3.74448	4.38899	2.72617	2.15098	2.16323	0.896868	1.27104	4.71459	5.25838	5.30119	5.33328	1.19591	1.10516	0.546205	1.37232
PF01416	g__Bacteroides.s__Bacteroides_thetaiotaomicron	7.6606	7.10584	8.80992	7.98339	6.15237	8.26867	3.73226	7.82931	9.53122	6.13626	6.24243	15.1522	6.52179	3.35289	3.19028	6.12523
PF01416	g__Bacteroides.s__Bacteroides_uniformis	1.84923	0	0	0	1.15399	1.94471	1.6362	3.1871	1.12176	0	0.866848	2.91312	4.12206	0	1.50076	2.48165
PF01416	g__Barnesiella.s__Barnesiella_intestinihominis	0.815084	0.48818	0	0.757402	0	0.505257	0	0	1.37404	1.1373	0.596486	1.3066	0	0	0.90954	0
PF01416	g__Collinsella.s__Collinsella_aerofaciens	0	0	0	0	0	0	0	0.374379	0	0	0	0	0	0	0	1.63707
PF01416	g__Desulfovibrio.s__Desulfovibrio_piger	0	0	0	0	0	0.415555	0	0.406934	0	0	0	0	0.728859	0	0	1.72369
PF01416	g__Escherichia.s__Escherichia_coli	0.411976	0	0	0	0	1.92912	0	0	0	0	0	0	0.819282	0	0	0
PF01416	g__Lachnoclostridium.s__Clostridium_symbiosum	2.48266	3.51827	1.94178	2.7159	2.59083	2.35938	3.86742	3.10597	3.79235	3.58698	2.83069	3.65378	4.61402	6.79434	1.74054	7.58955
PF01416	g__Marvinbryantia.s__Marvinbryantia_formatexigens	21.5573	0	14.5307	11.9788	23.9122	19.3109	1.87353	20.4369	58.7796	63.4932	59.0231	13.805	0	0	22.0607	0
PF01416	unclassified	0.756183	0.267483	0	0.338126	0.441182	0.53263	1.02115	0.455069	0.227985	0	0.451154	1.26745	1.44216	3.40434	0	1.81876
PF01417	TOTAL	0	0	0	0	0	0	0	0	0	0	0	0	0	1.0485	0	0
PF01417	unclassified	0	0	0	0	0	0	0	0	0	0	0	0	0	1.0485	0	0
PF01418	TOTAL	21.1288	21.2828	13.349	13.7763	66.627	58.9794	51.1581	53.4535	39.7853	33.459	30.0184	14.668	42.9204	90.286	61.134	70.8641
PF01418	g__Citrobacter.s__Citrobacter_rodentium	0	0	0	0	0	0	0	0.342996	0	0	0	0	0	0	0	0
PF01418	g__Collinsella.s__Collinsella_aerofaciens	0	0.727823	0	0	1.74484	0.780683	0	2.96501	0.444299	0	0.867829	0	3.90835	2.16604	3.59686	7.90758
PF01418	g__Escherichia.s__Escherichia_coli	0.165756	0.255339	0	0	0	1.59822	0	0	0	0	0	0	1.45305	0	0.62627	0
PF01418	g__Lachnoclostridium.s__Clostridium_symbiosum	12.9634	19.7816	8.83192	8.77289	36.0969	30.7947	47.9508	26.5506	19.8606	14.8973	11.0081	10.1599	37.559	86.302	35.9175	62.9566
PF01418	g__Marvinbryantia.s__Marvinbryantia_formatexigens	7.66138	0	4.51706	4.48519	28.4538	25.2866	3.2073	23.5949	19.0814	18.3479	17.7357	4.091	0	0	20.2607	0
PF01418	unclassified	0.33827	0.517972	0	0.518174	0.331456	0.519172	0	0	0.399087	0.213747	0.406798	0.417122	0	1.81789	0.73264	0
PF01419	TOTAL	0	0	0	0	0	0	0	0	0	0	0	0	0	0	0	1.65316
PF01419	unclassified	0	0	0	0	0	0	0	0	0	0	0	0	0	0	0	1.65316
PF01420	TOTAL	78.2818	94.9477	72.9547	98.1942	127.664	113.4	56.1986	94.3034	81.9311	89.7594	72.2616	105.857	107.7	67.4494	47.4653	81.753
PF01420	g__Bacteroides.s__Bacteroides_caccae	17.2973	16.4657	15.6201	19.1529	67.5827	58.0774	24.1673	48.2055	13.3309	15.2123	10.6673	23.1594	55.4467	37.5421	26.1165	37.3699
PF01420	g__Bacteroides.s__Bacteroides_ovatus	28.1473	36.742	28.4777	32.3613	21.9978	19.1015	8.65866	14.8458	27.8701	33.1366	26.9886	36.2957	17.0828	10.5359	5.13653	11.8687
PF01420	g__Bacteroides.s__Bacteroides_thetaiotaomicron	13.167	18.4835	12.5323	23.8253	13.0389	15.6254	8.60154	13.1468	13.1268	14.7355	11.5515	22.3715	10.3436	3.1445	2.3061	6.59785
PF01420	g__Bacteroides.s__Bacteroides_uniformis	15.2191	17.7852	10.7309	16.383	17.1552	12.9846	8.42653	11.2622	15.7278	15.081	12.2354	20.4719	13.8807	7.15955	4.27619	9.5272
PF01420	g__Barnesiella.s__Barnesiella_intestinihominis	0.988628	2.0986	1.48027	0.80917	0	1.19917	1.93271	0.603798	1.79223	0.331613	1.66545	0.686605	0	0	1.74676	0
PF01420	g__Collinsella.s__Collinsella_aerofaciens	0	0	0	0	1.22167	1.04902	0	2.56746	0	1.32418	0.275667	0	1.85413	0.866923	2.33802	7.24172
PF01420	g__Desulfovibrio.s__Desulfovibrio_piger	0	0	0	0	1.44066	0	0	1.16642	0	0	0	0	1.50797	1.54112	0	1.60215
PF01420	g__Marvinbryantia.s__Marvinbryantia_formatexigens	2.03898	0	0	1.46244	1.89243	1.95933	0	2.50545	6.88394	6.11114	5.18025	0	0	0	1.74985	0
PF01420	unclassified	1.42361	3.37287	4.11333	4.20029	3.33504	3.40344	4.41187	0	3.19925	3.82716	3.69728	2.87175	7.58433	6.65924	3.79542	7.54553
PF01421	TOTAL	0	0	0.435224	0	0	0	2.45044	0	0	0	0	0	0	1.9231	0	0
PF01421	unclassified	0	0	0.435224	0	0	0	2.45044	0	0	0	0	0	0	1.9231	0	0
PF01423	TOTAL	0	0	0	0	0	0.647985	2.81362	0	0	0	0.697677	0	0	3.78352	0	0
PF01423	unclassified	0	0	0	0	0	0.647985	2.81362	0	0	0	0.697677	0	0	3.78352	0	0
PF01424	TOTAL	18.5404	13.9106	16.6347	12.1136	25.2455	29.394	23.9179	35.8861	43.0939	42.6097	37.2941	19.9931	60.6084	87.0735	50.1973	72.3375
PF01424	g__Akkermansia.s__Akkermansia_muciniphila	0	0	0	0	0	0	0	0	4.17718	3.0739	1.38626	1.93348	33.4495	31.9703	13.0946	21.2182
PF01424	g__Collinsella.s__Collinsella_aerofaciens	0	0	0	0	0	0	0	0.737413	0.307653	0	0	0	1.24726	0	0	3.12253
PF01424	g__Desulfovibrio.s__Desulfovibrio_piger	0	0	0	0	2.33603	2.56776	1.11525	3.95159	0.278402	0.747986	0.62657	0.843251	3.24367	4.74885	5.56089	6.20554
PF01424	g__Lachnoclostridium.s__Clostridium_symbiosum	5.98517	13.9106	5.31921	5.70459	8.66235	12.7868	10.8942	15.2647	10.8034	10.2027	8.3704	9.04358	22.668	39.0079	15.4101	40.7176
PF01424	g__Marvinbryantia.s__Marvinbryantia_formatexigens	12.5552	0	7.27592	6.11925	12.9954	12.4601	0	15.4906	27.1278	28.5851	26.2736	8.17282	0	0	11.7221	0
PF01424	unclassified	0	0	4.0396	0.2898	1.25167	1.57933	11.9085	0.441793	0.399485	0	0.637273	0	0	11.3464	4.40961	1.07362
PF01425	TOTAL	15.0921	3.18183	9.20832	4.38434	4.1724	4.67953	3.89338	7.08369	35.8122	21.508	10.671	7.68544	29.0187	26.9007	16.4014	22.8862
PF01425	g__Akkermansia.s__Akkermansia_muciniphila	0	0	0	0	0	0	0	0	3.23636	3.70788	1.21594	1.87176	21.2228	18.7007	9.48661	12.5734
PF01425	g__Collinsella.s__Collinsella_aerofaciens	0	0.824127	0	0	0.580975	0.597347	0	1.20892	0	0	0.565107	0	3.12741	1.54682	1.81268	3.18883
PF01425	g__Desulfovibrio.s__Desulfovibrio_piger	0	0	0	0	2.24454	1.67529	2.02756	3.22113	0	0.433897	0	0	3.38052	4.00012	1.97911	5.54437
PF01425	g__Lachnoclostridium.s__Clostridium_symbiosum	3.84828	2.3577	1.98688	1.81123	0.648963	0.874435	1.29833	0.916019	3.84276	3.51793	2.50043	2.31401	1.28794	2.65305	1.44289	1.57961
PF01425	g__Marvinbryantia.s__Marvinbryantia_formatexigens	11.2438	0	7.22144	2.57311	0.697921	1.53246	0	1.73762	28.0482	13.8483	6.38952	3.49967	0	0	1.68008	0
PF01425	unclassified	0	0	0	0	0	0	0.567495	0	0.684838	0	0	0	0	0	0	0
PF01426	TOTAL	0	0	0	0	0	0.288178	6.20608	0	0	0	0	0	0	5.32257	3.38423	0
PF01426	unclassified	0	0	0	0	0	0.288178	6.20608	0	0	0	0	0	0	5.32257	3.38423	0
PF01427	TOTAL	9.59981	8.8879	11.0254	11.2618	11.5411	13.6211	6.28025	11.4646	9.2064	11.169	9.24186	14.1374	16.2792	12.205	11.3164	13.6315
PF01427	g__Akkermansia.s__Akkermansia_muciniphila	0	0	0	0	0	0	0	0	0.749582	0.601983	0	0	5.61696	2.91751	3.31905	2.93607
PF01427	g__Bacteroides.s__Bacteroides_caccae	0.882135	0.985191	1.97506	1.64981	5.64571	6.80783	3.3673	7.10774	0.840582	0.394324	0.48508	1.03484	6.39097	6.98334	3.3545	6.11393
PF01427	g__Bacteroides.s__Bacteroides_ovatus	4.69208	5.25445	4.42555	6.0606	1.48327	1.58618	1.20562	1.15494	4.50525	8.13671	4.64661	7.43287	0.927357	1.47889	0	2.64473
PF01427	g__Bacteroides.s__Bacteroides_thetaiotaomicron	1.91695	1.32909	2.06287	2.68717	1.85348	2.71028	1.70733	1.25724	1.43454	1.33991	1.5736	2.41744	1.12873	0.82523	1.04336	1.01806
PF01427	g__Bacteroides.s__Bacteroides_uniformis	1.42359	0	1.02575	0	2.07447	1.98585	0	1.94471	0.910755	0	0.945941	1.85473	1.67711	0	2.04295	0.918716
PF01427	g__Barnesiella.s__Barnesiella_intestinihominis	0.685054	1.31917	1.53614	0.864199	0.484156	0.530987	0	0	0.76569	0.696042	1.59063	1.39754	0.538096	0	1.55653	0
PF01428	TOTAL	0	0	1.16227	0	0	0	9.76096	0	0	0	0.7	0	0	7.62626	0.890544	0
PF01428	unclassified	0	0	1.16227	0	0	0	9.76096	0	0	0	0.7	0	0	7.62626	0.890544	0
PF01429	TOTAL	0	0	0	0	0	0	0	0	0	0	0	0	0	0.843746	0.420199	0
PF01429	unclassified	0	0	0	0	0	0	0	0	0	0	0	0	0	0.843746	0.420199	0
PF01430	TOTAL	6.13538	1.25131	4.28327	2.90488	6.12407	7.59906	2.71628	5.95571	18.4357	14.1819	14.764	7.10541	27.184	26.2323	16.3086	14.2355
PF01430	g__Akkermansia.s__Akkermansia_muciniphila	0	0	0	0	0	0	0	0	3.17549	2.50757	1.48753	1.36732	23.5762	19.8615	11.4559	8.12913
PF01430	g__Escherichia.s__Escherichia_coli	0.493788	0	0	0	0	1.09456	0.63324	0	0	0.36374	0.764941	0.964782	0.788394	0.567566	0	2.02606
PF01430	g__Lachnoclostridium.s__Clostridium_symbiosum	0.780841	1.25131	0.822876	0.541797	1.05731	0.983888	2.08304	1.30749	0.586713	0.95194	1.0248	0.84811	2.26998	4.00732	1.1386	3.67664
PF01430	g__Marvinbryantia.s__Marvinbryantia_formatexigens	4.64353	0	3.46039	2.36308	5.06676	4.07086	0	4.19363	14.3706	10.3586	10.7144	3.37693	0	0	3.71413	0
PF01430	unclassified	0.217221	0	0	0	0	1.44975	0	0.454592	0.302918	0	0.772346	0.548264	0.549404	1.79591	0	0.403682
PF01431	TOTAL	191.042	161.677	208.605	183.717	76.4439	92.9342	55.0912	70.291	125.832	209.743	156.109	234.203	90.0664	57.551	48.9202	82.1488
PF01431	g__Bacteroides.s__Bacteroides_caccae	10.7932	5.58327	9.30708	9.08825	39.0818	37.0142	14.7137	30.1407	4.97407	8.15004	5.65634	11.0839	41.7999	28.1311	17.531	34.1828
PF01431	g__Bacteroides.s__Bacteroides_ovatus	134.792	112.729	140.133	121.743	8.00846	11.9228	10.562	6.86885	86.7823	158.402	110.294	151.178	13.9566	9.44353	5.86218	16.8255
PF01431	g__Bacteroides.s__Bacteroides_thetaiotaomicron	34.6913	37.6857	52.4423	48.4555	21.1716	32.4406	16.3602	20.4619	25.8069	36.4837	32.9467	53.9814	17.3243	10.7954	12.0189	15.4359
PF01431	g__Bacteroides.s__Bacteroides_uniformis	9.36787	2.87474	4.88398	2.71064	7.24637	8.80096	11.0823	11.5134	5.97683	4.44025	5.05139	16.0048	16.0579	9.18086	10.1159	13.9611
PF01431	g__Barnesiella.s__Barnesiella_intestinihominis	1.39744	2.80426	1.8377	1.72026	0.935599	2.75577	2.37301	1.30629	2.29152	2.2674	2.16053	1.95449	0.927829	0	3.39216	1.74346
PF01432	TOTAL	194.032	157.219	184.502	192.167	162.733	197.071	136.641	146.143	167.865	200.808	167.298	252.934	187.665	139.663	117.966	174.258
PF01432	g__Akkermansia.s__Akkermansia_muciniphila	0	0	0	0	0	0	0	0	4.29429	3.34799	1.39311	1.91762	33.2159	27.5414	12.6782	21.4572
PF01432	g__Bacteroides.s__Bacteroides_caccae	20.5516	12.6987	15.5669	19.2964	82.8222	83.3648	42.2343	65.9418	12.3179	11.369	7.68064	19.9618	69.2308	55.0403	34.7719	71.2903
PF01432	g__Bacteroides.s__Bacteroides_ovatus	69.8716	79.9894	76.6065	79.2994	14.7892	18.9384	19.3672	10.9666	51.9933	91.1573	68.2385	99.2547	13.4865	16.6911	9.43224	18.222
PF01432	g__Bacteroides.s__Bacteroides_thetaiotaomicron	49.1216	46.3081	54.4665	68.5771	38.5087	57.5434	39.2386	34.8806	42.4486	40.4811	33.9979	69.1521	28.6748	16.748	17.0246	28.0049
PF01432	g__Bacteroides.s__Bacteroides_uniformis	37.229	12.813	21.5953	12.4818	15.983	21.9476	29.2538	20.0949	16.8585	10.5044	13.3722	49.6699	41.2898	18.8646	24.1315	29.3794
PF01432	g__Barnesiella.s__Barnesiella_intestinihominis	2.9719	4.20115	4.55098	3.50771	1.23347	3.17155	4.59854	1.60593	5.02457	4.07137	3.42759	4.21769	0	0.579549	5.35228	2.01229
PF01432	g__Escherichia.s__Escherichia_coli	0.190312	0.661075	1.16179	0	0.26379	0.785551	0	0	0.853401	0	0.284336	1.23222	0.378349	1.16424	0	1.90957
PF01432	g__Marvinbryantia.s__Marvinbryantia_formatexigens	10.4417	0	6.94847	7.51858	6.35324	7.06788	0	11.3734	27.5007	33.29	32.5565	5.12917	0	0	10.3423	0
PF01432	unclassified	3.65487	0.547444	3.60549	1.48587	2.77987	4.25195	1.94809	1.27939	6.57395	6.58641	6.3468	2.39848	1.38915	3.03398	4.23276	1.9826
PF01433	TOTAL	9.83349	4.57812	9.0414	5.06742	4.57398	6.99626	11.267	6.12254	5.42614	2.28337	6.63468	12.0548	13.6225	14.8633	7.99363	8.34249
PF01433	g__Bacteroides.s__Bacteroides_uniformis	8.96167	3.58972	7.12656	4.35001	3.97485	6.03457	5.89905	5.37034	4.19762	1.86215	4.85219	9.41551	11.1336	5.14688	6.53981	6.83763
PF01433	g__Escherichia.s__Escherichia_coli	0.29425	0.334458	0	0	0.316622	0.426545	0	0	0.275768	0	0.47326	1.07132	0.660369	1.88221	0	0
PF01433	unclassified	0.577574	0.65394	1.91484	0.717407	0.282509	0.535142	5.36794	0.752199	0.952751	0.421223	1.30923	1.56797	1.82854	7.83422	1.45382	1.50486
PF01434	TOTAL	215.611	173.319	149.648	196.296	214.07	251.904	121.875	192.912	194.308	178.512	167.053	225.347	293.757	176.296	133.451	285.31
PF01434	g__Akkermansia.s__Akkermansia_muciniphila	0	0	0	0	0	0	0	0	2.01422	1.22132	0.990411	1.78478	22.7601	13.813	10.7812	14.3066
PF01434	g__Bacteroides.s__Bacteroides_caccae	21.1215	14.8689	13.7803	19.3001	96.0177	102.782	23.0614	78.774	12.8754	7.14398	6.93964	21.4722	109.618	48.3098	27.7051	91.1006
PF01434	g__Bacteroides.s__Bacteroides_ovatus	62.5761	64.9422	41.0188	65.186	15.3034	20.0111	8.77284	7.5763	37.8372	37.6982	31.9091	65.2107	14.1323	6.17675	2.42581	15.6609
PF01434	g__Bacteroides.s__Bacteroides_thetaiotaomicron	38.9733	44.7656	37.696	55.6355	30.1223	49.4766	25.6523	30.0391	36.0388	26.1861	26.4255	47.9443	28.2641	11.8926	10.3357	27.9914
PF01434	g__Bacteroides.s__Bacteroides_uniformis	27.1264	9.13816	11.9044	8.79335	17.1581	21.7433	20.7801	20.7859	14.5622	7.07357	8.90885	33.1064	42.225	13.7432	16.4556	31.2282
PF01434	g__Barnesiella.s__Barnesiella_intestinihominis	1.54225	1.297	1.79456	1.39169	0.85401	1.37557	2.36916	1.11796	1.84386	1.56001	1.54591	1.2954	0.426439	0	1.89674	0.649995
PF01434	g__Citrobacter.s__Citrobacter_rodentium	0	0	0	0	0.12671	0.0772033	0	0	0.0699642	0	0	0	0.117355	0.331754	0	0.0979568
PF01434	g__Collinsella.s__Collinsella_aerofaciens	0.219076	2.86485	0	0.715516	5.54883	4.42537	1.24534	7.22363	2.25133	1.73585	3.38339	0	20.3832	13.8765	13.4477	30.27
PF01434	g__Desulfovibrio.s__Desulfovibrio_piger	0.76002	0.623568	1.71467	0.868296	7.92988	4.4251	5.78128	7.38766	1.02627	1.16826	1.11448	1.6247	10.9964	13.1042	6.49649	14.2073
PF01434	g__Escherichia.s__Escherichia_coli	2.82464	2.71368	0	0.363873	6.09049	10.57	0	2.95279	2.63961	0.464028	3.15256	5.46078	17.2107	10.5762	0.527895	12.3137
PF01434	g__Lachnoclostridium.s__Clostridium_symbiosum	7.36412	11.4884	6.14715	5.57387	10.6323	8.94965	18.7843	12.5494	7.52999	7.93535	7.92403	6.29771	18.2943	34.0823	14.5534	39.4664
PF01434	g__Marvinbryantia.s__Marvinbryantia_formatexigens	32.3865	0	20.2627	16.5206	18.0391	20.4516	2.50639	20.8368	62.0272	74.4489	64.1046	17.6697	0	0	19.1068	0
PF01434	unclassified	20.717	20.6165	15.3292	21.9474	6.24722	7.61622	12.922	3.66914	13.5922	11.8762	10.654	23.4798	9.32931	10.3899	9.71888	8.01615
PF01435	TOTAL	157.123	124.437	170.62	141.498	180.889	179.314	139.993	138.707	110.176	163.091	122.888	206.447	192.315	158.193	151.931	140.127
PF01435	g__Bacteroides.s__Bacteroides_caccae	19.9323	15.2398	23.6755	16.3396	105.391	92.7846	42.1025	68.6711	11.8747	14.0354	8.85059	19.3831	84.3551	73.9175	56.5097	64.6056
PF01435	g__Bacteroides.s__Bacteroides_ovatus	56.6346	62.8024	70.3522	63.2027	10.907	8.53272	18.2017	8.54172	48.4585	98.426	63.5248	77.6137	10.8822	13.3791	5.5671	10.2386
PF01435	g__Bacteroides.s__Bacteroides_thetaiotaomicron	39.4349	36.1045	57.9593	47.8946	30.1693	38.2233	29.3245	25.7386	27.0266	40.002	29.3177	68.0216	23.816	21.4102	16.1045	18.008
PF01435	g__Bacteroides.s__Bacteroides_uniformis	38.9417	8.21586	16.3966	11.3189	19.7519	25.7418	31.1776	23.4657	17.6506	7.6146	17.4723	34.91	57.802	22.9834	53.0644	26.0505
PF01435	g__Barnesiella.s__Barnesiella_intestinihominis	0	0.308174	0	0.603959	0	0.274198	0.535915	0	0	0	0	0.540264	0	0	0	0
PF01435	g__Citrobacter.s__Citrobacter_rodentium	0	0	0	0	0.217686	0	0	0	0	0	0	0.040839	0.0441867	0	0	0
PF01435	g__Desulfovibrio.s__Desulfovibrio_piger	0.560238	0	0	0.795005	5.16712	5.11422	6.80905	6.02517	0.815601	0.448457	0.654651	0	5.56991	10.3044	8.46784	11.3494
PF01435	g__Escherichia.s__Escherichia_coli	0.861913	0.516228	0.572476	0.355963	6.74635	5.98949	5.3792	3.13178	1.87043	1.14844	0.961196	2.20803	6.2307	13.848	9.10911	6.48278
PF01435	unclassified	0.757831	1.25049	1.66381	0.987341	2.53927	2.6536	6.46292	3.13242	2.47973	1.41616	2.10636	3.72988	3.61502	2.35015	3.10835	3.39188
PF01436	TOTAL	140.902	143.445	243.078	235.253	561.766	418.334	290.916	462.751	63.4821	75.6369	57.3236	162.28	153.455	154.634	109.328	157.618
PF01436	g__Bacteroides.s__Bacteroides_caccae	47.2068	71.8225	106.81	52.9952	407.245	279.703	115.255	295.621	37.1584	39.9243	16.0406	75.7668	131.559	128.81	93.1157	139.697
PF01436	g__Bacteroides.s__Bacteroides_ovatus	0.801418	0.45472	0	0.591875	0	0	0	0	0.432148	1.65243	1.09016	1.28513	0	0	0	0
PF01436	g__Bacteroides.s__Bacteroides_thetaiotaomicron	92.3826	70.7249	109.563	181.191	154.521	138.631	174.7	166.703	25.5456	30.2495	33.4114	83.4282	21.8962	25.8239	16.2125	17.9213
PF01436	unclassified	0.511485	0.443263	26.7055	0.47545	0	0	0.961716	0.427021	0.345975	3.81064	6.78145	1.79991	0	0	0	0
PF01437	TOTAL	0	0	3.61712	0	2.49867	0.658814	14.2665	0	0	0	0	0	0	10.8067	8.78073	0
PF01437	unclassified	0	0	3.61712	0	2.49867	0.658814	14.2665	0	0	0	0	0	0	10.8067	8.78073	0
PF01448	TOTAL	0	0	0.486914	0	0	0	8.05555	0	0	0	0	0	0	7.01884	1.40188	0
PF01448	unclassified	0	0	0.486914	0	0	0	8.05555	0	0	0	0	0	0	7.01884	1.40188	0
PF01450	TOTAL	344.914	339.947	418.944	407.883	332.273	299.784	160.207	295.972	513.829	561	475.733	447.44	416.511	349.535	231.94	292.948
PF01450	g__Akkermansia.s__Akkermansia_muciniphila	0	0	0	0	0	0	0	0	10.2539	12.0831	2.44494	5.34462	46.3609	38.7022	17.0881	22.1325
PF01450	g__Bacteroides.s__Bacteroides_caccae	47.6721	35.0081	52.8252	44.9073	176.685	125.587	43.1053	136.079	21.8702	35.781	28.616	45.2273	221.266	149.726	65.0474	114.436
PF01450	g__Bacteroides.s__Bacteroides_ovatus	143.86	192.298	173.658	223.819	20.3914	21.2986	14.704	23.6395	166.591	216.527	203.12	193.652	28.024	39.0673	6.20663	29.8416
PF01450	g__Bacteroides.s__Bacteroides_thetaiotaomicron	33.9845	66.4205	79.3229	60.8284	25.368	40.7493	16.2533	30.5766	55.4502	61.6854	59.87	77.9739	28.3229	13.2955	17.8426	21.9867
PF01450	g__Bacteroides.s__Bacteroides_uniformis	41.5817	29.4736	36.9696	15.6593	11.5982	14.7888	26.9112	12.9778	35.5404	23.6556	18.5637	69.6133	27.0844	14.8667	18.3067	18.2994
PF01450	g__Barnesiella.s__Barnesiella_intestinihominis	4.35461	3.49206	9.75235	15.8396	3.36176	5.27981	6.52444	3.81312	5.77456	6.98535	8.85762	5.39116	3.06228	1.99904	6.82533	4.44472
PF01450	g__Desulfovibrio.s__Desulfovibrio_piger	4.32355	3.73995	11.5014	5.59055	31.9511	25.9448	33.3531	27.4082	7.60612	5.75622	3.92514	4.37294	44.7731	62.7632	36.3195	46.5918
PF01450	g__Escherichia.s__Escherichia_coli	3.17988	0	2.78662	0.797832	0	0	0	0.374379	6.2535	4.21061	3.57118	4.86847	0.518878	0.770598	0	3.15184
PF01450	g__Lachnoclostridium.s__Clostridium_symbiosum	4.30191	8.87832	4.5155	4.90693	8.68307	6.98264	12.9215	10.859	8.27614	6.07589	6.44625	5.5269	15.8638	27.2356	8.79095	32.0627
PF01450	g__Marvinbryantia.s__Marvinbryantia_formatexigens	60.6022	0	45.5154	35.0578	53.6856	59.1535	6.43431	49.6434	195.357	187.304	139.643	34.5909	0	0	54.999	0
PF01450	unclassified	1.054	0.636444	2.0964	0.476112	0.548239	0	0	0.601231	0.856027	0.937278	0.675199	0.879224	1.2336	1.10972	0.514449	0
PF01451	TOTAL	157.966	174.358	200.9	212.393	279.669	240.552	185.801	255.099	113.506	135.257	141.437	150.592	309.01	268.932	177.881	254.355
PF01451	g__Akkermansia.s__Akkermansia_muciniphila	0	0	0	0	0	0	0	0	2.43891	2.62804	1.07205	2.50854	32.6344	33.3344	16.6826	22.322
PF01451	g__Bacteroides.s__Bacteroides_caccae	51.4638	49.321	74.3535	76.6975	207.892	170.119	87.9177	182.873	19.3184	21.5716	23.0482	37.105	207.609	175.865	98.8113	170.671
PF01451	g__Bacteroides.s__Bacteroides_ovatus	43.426	72.2758	58.4221	55.2755	19.8288	14.0845	41.5327	18.7541	33.6598	57.1526	62.3282	54.7323	18.8104	21.608	10.1378	21.5272
PF01451	g__Bacteroides.s__Bacteroides_thetaiotaomicron	32.8129	43.9837	46.1506	65.6868	32.596	31.7545	26.7337	27.8607	18.2237	23.1313	26.1872	30.8919	20.2656	17.8257	15.1906	16.4197
PF01451	g__Bacteroides.s__Bacteroides_uniformis	19.6859	5.8405	11.8039	7.94486	10.9567	12.3937	18.1249	12.3333	11.2905	4.33277	9.5724	19.4541	23.9635	9.07758	20.3282	14.0064
PF01451	g__Barnesiella.s__Barnesiella_intestinihominis	0.248234	0.396922	0.475255	0	0	0	0	0	0	0	0	0.318426	0	0	0.427465	0
PF01451	g__Collinsella.s__Collinsella_aerofaciens	0	0	0	0	0.720774	0	0	0	0	0	0	0	0	0	0.443535	1.93759
PF01451	g__Escherichia.s__Escherichia_coli	0.736084	0	0	0	0.428918	2.75716	1.62103	1.52971	0.659446	0	1.05358	1.63398	1.59215	2.87187	1.34002	0
PF01451	g__Lachnoclostridium.s__Clostridium_symbiosum	1.22332	2.54026	0.658348	1.28441	2.24036	1.91139	8.40584	3.94435	1.81335	1.30868	1.99137	1.0201	4.13465	8.34971	4.63494	7.47088
PF01451	g__Marvinbryantia.s__Marvinbryantia_formatexigens	8.36961	0	9.03599	5.50425	5.00458	7.53153	0.959479	7.80462	26.1016	25.1321	16.1844	2.92738	0	0	9.8849	0
PF01451	unclassified	0	0	0	0	0	0	0.505856	0	0	0	0	0	0	0	0	0
PF01455	TOTAL	3.84138	3.31947	2.96919	0.733314	10.4483	8.99686	4.05971	8.94914	3.76956	3.55969	3.75042	12.1128	31.8415	26.3172	4.74817	33.8154
PF01455	g__Akkermansia.s__Akkermansia_muciniphila	0	0	0	0	0	0	0	0	0	0.596608	0	0	8.6467	6.20607	1.31674	3.51901
PF01455	g__Barnesiella.s__Barnesiella_intestinihominis	0.23625	1.09179	1.13508	0	0	0	0	0	0.625337	0.432026	0.779473	0.757633	0	0	0	0
PF01455	g__Citrobacter.s__Citrobacter_rodentium	0	0	0	0	0.792256	0	0	0.16137	0	0	0	0	0	0	0	0
PF01455	g__Collinsella.s__Collinsella_aerofaciens	0	0.510677	0.637111	0	0	0	0	0.59327	1.05236	0	0	0	0	0	0	2.44497
PF01455	g__Desulfovibrio.s__Desulfovibrio_piger	0	0	0	0.277531	4.43126	0.971977	1.84694	6.02724	0	0	0	0	5.53941	5.8905	0.749875	7.19402
PF01455	g__Escherichia.s__Escherichia_coli	2.85463	1.22733	1.197	0.455783	5.22477	7.28581	1.61436	1.71209	1.70154	2.53106	1.96879	11.3552	16.2109	14.2207	1.43169	20.6574
PF01455	unclassified	0.750502	0.48967	0	0	0	0.739078	0.59841	0.455173	0.390319	0	1.00216	0	1.44442	0	1.24986	0
PF01458	TOTAL	225.693	212.719	227.662	215.945	205.761	221.475	126.153	173.556	191.6	209.416	159.075	280.332	241.29	164.118	151.004	198.671
PF01458	g__Akkermansia.s__Akkermansia_muciniphila	0	0	0	0	0	0	0	0	5.06979	4.43745	1.65335	2.57649	38.2756	29.3193	17.7474	23.3545
PF01458	g__Bacteroides.s__Bacteroides_caccae	29.6161	19.348	24.1574	27.1716	114.023	97.227	38.8917	84.0715	11.8996	17.1927	11.2116	24.774	97.2707	66.91	54.8156	77.2274
PF01458	g__Bacteroides.s__Bacteroides_ovatus	104.404	115.843	115.549	101.835	26.8225	30.4967	19.7901	13.4608	81.7652	107.963	75.4531	136.531	22.6242	18.2885	9.62044	22.6296
PF01458	g__Bacteroides.s__Bacteroides_thetaiotaomicron	46.4985	58.9821	57.4777	65.7424	31.7562	51.635	27.3956	30.3539	49.0791	45.3321	35.6976	63.1039	24.4269	13.6363	17.2348	21.417
PF01458	g__Bacteroides.s__Bacteroides_uniformis	36.0102	12.0175	23.434	14.1608	18.5763	25.5798	33.3479	27.1264	18.5759	10.7145	16.2199	46.8685	46.9589	19.3499	34.5731	32.7342
PF01458	g__Barnesiella.s__Barnesiella_intestinihominis	2.04562	3.67022	3.17035	3.0387	1.48916	3.17759	0	0.774858	3.75937	2.72372	2.89217	3.56797	0.826136	0	3.43016	1.45836
PF01458	g__Collinsella.s__Collinsella_aerofaciens	0	1.73165	0	0	1.52151	1.6561	0	2.15435	0.38177	0.41843	1.02528	0	3.50829	4.86745	4.23799	7.70149
PF01458	g__Desulfovibrio.s__Desulfovibrio_piger	0	0	0	0	3.62515	1.73721	3.24201	4.92426	0.519564	0.437184	0.415147	0.272372	4.90199	7.13623	2.07193	7.34714
PF01458	g__Lachnoclostridium.s__Clostridium_symbiosum	1.12159	1.12676	0	0.553545	1.42659	1.01961	2.7921	0.866001	1.16166	0.475588	0.938512	0	2.4973	4.60988	2.15178	4.80106
PF01458	g__Marvinbryantia.s__Marvinbryantia_formatexigens	5.99737	0	3.87441	3.22253	6.52059	8.94599	0.693939	9.82401	19.3877	19.7215	13.5682	2.33692	0	0	5.12058	0
PF01458	unclassified	0	0	0	0.220778	0	0	0	0	0	0	0	0.300294	0	0	0	0
PF01459	TOTAL	0	0	0	0	0	0	0	0	0	0	0	0	0	1.31574	0.736886	0
PF01459	unclassified	0	0	0	0	0	0	0	0	0	0	0	0	0	1.31574	0.736886	0
PF01464	TOTAL	139.962	136.667	137.257	146.14	154.004	182.983	96.204	123.668	98.7498	113.878	95.2183	195.057	174.304	111.214	85.7827	144.2
PF01464	g__Bacteroides.s__Bacteroides_caccae	17.1793	10.413	14.4826	12.5546	80.9487	76.7578	25.4268	54.1848	7.4813	7.61419	5.22793	16.0348	80.9497	49.7908	32.8133	52.2227
PF01464	g__Bacteroides.s__Bacteroides_ovatus	51.2032	62.7133	61.3772	66.6245	14.2473	14.5496	12.1707	8.55503	37.6484	60.2064	42.9093	70.4578	12.2234	11.0074	6.5334	12.3497
PF01464	g__Bacteroides.s__Bacteroides_thetaiotaomicron	38.0728	41.2572	41.633	53.4978	30.0535	41.1693	26.4055	30.242	33.2906	33.9037	30.6492	61.0456	24.786	15.5924	12.6627	24.0768
PF01464	g__Bacteroides.s__Bacteroides_uniformis	27.5818	7.6283	14.6006	10.3963	13.7186	16.6742	18.0215	14.9251	14.7173	8.7818	9.80005	40.4422	34.0075	14.807	19.4744	23.0174
PF01464	g__Barnesiella.s__Barnesiella_intestinihominis	0.843513	1.47588	1.26669	1.07016	0.749555	1.81944	1.12485	1.1506	1.79777	1.43637	1.45686	1.77552	0	0	1.78161	0
PF01464	g__Citrobacter.s__Citrobacter_rodentium	0	0	0	0	0.04044	0.110879	0	0.412598	0	0	0	0	0.0561817	0	0.171085	0.0703426
PF01464	g__Collinsella.s__Collinsella_aerofaciens	0	0	0	0	0	0	0	0.276907	0	0	0	0	0.3582	0	0.523581	0.807098
PF01464	g__Desulfovibrio.s__Desulfovibrio_piger	0	0	0.770749	0	4.62844	3.14489	4.64919	5.59037	0	0.611159	0.345779	0.589476	8.57899	7.96501	6.57874	10.4312
PF01464	g__Escherichia.s__Escherichia_coli	1.54087	0.429517	0	0	7.64724	27.0496	3.90485	5.46156	0.814915	0	2.03961	2.62495	11.8557	6.21108	3.60518	17.9735
PF01464	g__Lachnoclostridium.s__Clostridium_symbiosum	2.30247	0.778573	0	0.77174	0.285732	0.744253	0	0.690453	1.39595	0.718863	0.40145	0.765396	0	2.91048	0	0.869768
PF01464	unclassified	1.2383	11.9708	3.12602	1.22478	1.68403	0.962976	4.50065	2.17866	1.60353	0.605109	2.38802	1.32179	1.48789	2.93004	1.63871	2.382
PF01465	TOTAL	0	0	0	0	0	0	0	0	0	0	0	0	0.326487	0	0	0
PF01465	unclassified	0	0	0	0	0	0	0	0	0	0	0	0	0.326487	0	0	0
PF01466	TOTAL	0	0	0	0	0	0	0	0	0	0	0	0	0	0.231771	0	0
PF01466	unclassified	0	0	0	0	0	0	0	0	0	0	0	0	0	0.231771	0	0
PF01467	TOTAL	177.921	117.607	182.876	132.778	274.103	222.629	103.208	228.405	189.889	311.819	169.08	215.444	253.801	187.377	222.203	259.407
PF01467	g__Akkermansia.s__Akkermansia_muciniphila	0	0	0	0	0	0	0	0	9.67992	7.65252	4.08064	4.46919	86.0754	54.1749	25.4008	53.0508
PF01467	g__Bacteroides.s__Bacteroides_caccae	11.7102	5.66037	7.66465	10.6896	62.7494	57.4613	15.7585	46.0533	7.94712	7.49286	5.23525	16.591	59.2219	39.4941	27.4192	43.7405
PF01467	g__Bacteroides.s__Bacteroides_ovatus	53.5483	54.3116	52.4853	46.5745	14.4732	14.2672	7.69751	7.79817	34.5707	54.1852	38.9043	66.1665	16.2884	11.5252	5.66727	18.4701
PF01467	g__Bacteroides.s__Bacteroides_thetaiotaomicron	35.1735	28.9359	42.1239	36.7734	87.2455	42.5158	21.3659	34.2738	27.5394	129.246	24.0734	53.6251	18.4241	11.2169	43.1219	16.9452
PF01467	g__Bacteroides.s__Bacteroides_uniformis	25.5293	12.4001	42.9754	9.65041	52.9744	50.0656	21.8132	67.6853	15.7281	9.53839	14.1218	34.2749	36.8082	14.991	57.25	63.0629
PF01467	g__Barnesiella.s__Barnesiella_intestinihominis	2.21297	1.98052	2.47049	2.89305	1.44155	2.36517	1.13349	0.492604	3.66931	1.38162	2.71453	2.42947	2.13116	0	1.55237	1.58042
PF01467	g__Collinsella.s__Collinsella_aerofaciens	0	1.67195	0	0	0	1.95438	0	3.59131	0	0	0	0	3.1861	0.831435	3.87441	10.7707
PF01467	g__Desulfovibrio.s__Desulfovibrio_piger	0.702598	0.753959	0.506421	0.262409	5.93291	3.92014	9.84585	6.81823	0.743991	0	0.627909	0.774631	9.13201	8.19499	4.6023	10.2438
PF01467	g__Escherichia.s__Escherichia_coli	0.198587	0.688304	0.381651	0.237309	0.505207	1.92629	0	0	0.307044	0	0.207383	0	1.95139	0	0	1.98703
PF01467	g__Lachnoclostridium.s__Clostridium_symbiosum	7.62661	10.5009	4.74719	3.36567	11.0371	9.54699	15.6393	12.153	6.40727	7.8807	8.38636	7.61233	14.8279	35.4168	12.7832	30.6702
PF01467	g__Marvinbryantia.s__Marvinbryantia_formatexigens	40.4072	0	28.0205	22.1398	34.515	35.5806	1.10549	44.8917	82.5841	93.5601	70.2409	28.9236	0	0	33.8714	0
PF01467	unclassified	0.811332	0.703547	1.50026	0.192263	3.22847	3.02585	8.84829	4.64749	0.712547	0.882022	0.487751	0.577505	5.75459	11.5311	6.65996	8.88572
PF01469	TOTAL	3.32793	3.6273	4.60946	1.7549	2.0608	1.46022	1.36212	1.99114	2.22235	4.08175	1.34488	1.29692	1.84971	4.0874	1.84297	2.65808
PF01469	g__Lachnoclostridium.s__Clostridium_symbiosum	3.32793	3.6273	4.60946	1.7549	2.0608	1.46022	1.36212	1.99114	2.22235	4.08175	1.34488	1.29692	1.84971	4.0874	1.84297	2.65808
PF01471	TOTAL	21.1437	5.19091	15.476	10.4588	10.8696	6.92262	8.09761	8.71871	57.7017	42.8339	26.2102	12.3693	11.5432	31.6038	17.5476	23.0423
PF01471	g__Collinsella.s__Collinsella_aerofaciens	0	0.856453	0	0	2.1708	1.00063	0	2.29771	0.497561	0.482455	1.16968	0	3.27616	3.36476	6.1225	8.86441
PF01471	g__Lachnoclostridium.s__Clostridium_symbiosum	5.30967	4.33446	3.25147	1.48102	7.88368	5.2344	8.09761	5.19392	6.63102	8.20832	3.66567	3.27626	7.48595	27.0707	9.26424	13.5622
PF01471	g__Marvinbryantia.s__Marvinbryantia_formatexigens	15.4453	0	11.9549	8.57791	0.49285	0.68759	0	1.22708	50.1745	33.9324	21.3748	8.26667	0	0	2.16085	0
PF01471	unclassified	0.388672	0	0.269613	0.399897	0.322274	0	0	0	0.398654	0.210744	0	0.826346	0.781128	1.16837	0	0.615649
PF01472	TOTAL	65.0984	57.9423	73.9456	66.05	57.5972	68.2088	32.593	51.583	43.9714	58.1523	43.702	93.1434	84.3304	47.3557	42.8701	49.85
PF01472	g__Bacteroides.s__Bacteroides_caccae	10.1527	4.49758	10.3434	13.009	32.9324	38.7336	10.8942	26.4307	5.61252	6.78609	4.37222	11.1801	40.8055	22.0002	16.1069	20.5692
PF01472	g__Bacteroides.s__Bacteroides_ovatus	22.9097	31.0876	30.0516	28.2595	3.50128	2.55903	1.88102	2.75745	16.1671	33.4531	22.2644	32.9807	4.06775	3.00593	0.964633	2.48135
PF01472	g__Bacteroides.s__Bacteroides_thetaiotaomicron	9.99063	9.4695	16.4539	14.2775	5.88759	8.44673	3.37191	4.98598	7.08109	9.02218	6.39038	19.7116	4.82835	2.91348	3.73073	4.42119
PF01472	g__Bacteroides.s__Bacteroides_uniformis	20.426	8.62188	15.0904	9.35864	10.9754	12.7508	14.247	11.1451	12.0817	6.57913	7.89349	25.3808	25.3553	9.66367	15.4478	14.7501
PF01472	g__Barnesiella.s__Barnesiella_intestinihominis	0.752374	2.11941	1.33233	1.14523	0.648398	1.59296	1.0378	1.42063	1.5328	1.21807	1.09884	1.2097	0.432363	0	1.49222	0
PF01472	g__Citrobacter.s__Citrobacter_rodentium	0.039949	0	0	0	0	0	0	0	0	0	0	0	0	0	0	0
PF01472	g__Collinsella.s__Collinsella_aerofaciens	0	1.56469	0	0	0.734679	1.47256	0	1.63239	0.780176	0.387959	0	0	2.53396	1.14801	2.09973	3.43531
PF01472	g__Desulfovibrio.s__Desulfovibrio_piger	0.350872	0.256008	0	0	2.27741	0.82439	0	2.04306	0	0	0	0	3.94743	4.38494	1.35153	2.86019
PF01472	g__Escherichia.s__Escherichia_coli	0.359348	0	0	0	0	1.63879	0	0	0.507521	0	0.400157	1.85793	1.01079	0.839249	0	0
PF01472	unclassified	0.116848	0.325659	0.67405	0	0.639996	0.189931	1.1611	1.16771	0.208496	0.70573	1.28252	0.822522	1.34891	3.40019	1.67652	1.33264
PF01473	TOTAL	378.43	490.121	332.555	329.838	792.053	877.874	1669.13	927.853	639.691	629.421	592.155	323.075	1047.07	2526.09	1007.17	2010.59
PF01473	g__Lachnoclostridium.s__Clostridium_symbiosum	279.878	489.26	263.328	276.216	718.861	778.739	1659.97	821.994	424.851	366.848	313.76	259.856	1047.07	2526.09	899.986	2010.59
PF01473	g__Marvinbryantia.s__Marvinbryantia_formatexigens	98.5517	0	69.2271	53.6227	73.192	99.1358	7.63972	105.859	214.84	262.027	278.395	63.2195	0	0	107.179	0
PF01473	unclassified	0	0.861612	0	0	0	0	1.5231	0	0	0.544956	0	0	0	0	0	0
PF01475	TOTAL	302.604	346.686	308.266	383.513	325.343	294.439	248.968	326.059	249.234	299.544	256.82	389.743	363.347	309.477	325.98	339.847
PF01475	g__Akkermansia.s__Akkermansia_muciniphila	0	0	0	0	0	0	0	0	7.55088	4.79224	3.27319	4.59238	34.8978	29.1259	20.5374	23.9801
PF01475	g__Bacteroides.s__Bacteroides_caccae	26.2747	21.3778	23.2411	33.6863	96.9901	81.858	33.5747	89.0551	16.3692	19.1623	13.3603	29.146	97.6561	73.8828	81.4732	75.373
PF01475	g__Bacteroides.s__Bacteroides_ovatus	123.865	169.69	130.48	176.566	48.4393	46.9551	33.5496	34.3581	93.517	145.354	111.493	180.544	32.9426	23.8862	18.2347	40.0354
PF01475	g__Bacteroides.s__Bacteroides_thetaiotaomicron	78.0203	103.933	99.2502	112.397	64.9353	62.7225	44.4268	66.9022	73.2241	86.6669	70.0037	102.173	36.4387	25.3067	32.4935	40.6384
PF01475	g__Bacteroides.s__Bacteroides_uniformis	38.4125	15.4419	16.4298	18.1578	37.9209	27.4758	36.5378	48.3691	25.0707	13.7191	24.0438	39.3152	53.5323	22.5839	50.556	37.9951
PF01475	g__Barnesiella.s__Barnesiella_intestinihominis	3.68329	5.3493	4.99782	4.2594	2.59134	3.57701	4.42288	4.02593	4.94972	3.51847	5.38412	4.34474	2.54198	0.837734	6.05025	6.75814
PF01475	g__Citrobacter.s__Citrobacter_rodentium	0	0	0	0.132051	0.281123	0	0	0	0	0	0	0	0	0	0.237863	0
PF01475	g__Collinsella.s__Collinsella_aerofaciens	0	1.62941	0	0	1.02527	0.843947	0	1.55991	0.355584	0.900761	1.32969	0	0.948811	0	1.735	2.08062
PF01475	g__Desulfovibrio.s__Desulfovibrio_piger	8.97592	3.67962	14.2534	12.83	51.177	44.3341	62.8877	54.0556	7.66756	5.04802	2.47519	3.00468	66.716	59.1948	73.3246	54.2897
PF01475	g__Escherichia.s__Escherichia_coli	7.01449	1.92692	2.11746	1.82696	6.60375	10.2517	5.38572	2.262	4.99238	3.15848	4.12111	8.92414	14.2567	20.7122	3.09712	14.4066
PF01475	g__Lachnoclostridium.s__Clostridium_symbiosum	16.1254	22.9533	16.3014	23.657	15.3789	16.4211	27.4489	24.8875	15.2293	17.2235	21.1006	17.6988	22.48	53.5112	37.8624	43.663
PF01475	unclassified	0.231396	0.705673	1.1953	0	0	0	0.734148	0.584065	0.307528	0	0.235417	0	0.936208	0.435824	0.378142	0.626993
PF01476	TOTAL	972.124	1226.88	883.2	983.121	1060.67	1106.9	615.713	924.09	702.459	890.999	730.806	1078.7	1208.88	728.479	634.963	869.138
PF01476	g__Akkermansia.s__Akkermansia_muciniphila	0	0	0	0	0	0	0	0	15.9376	13.5163	4.64985	8.94425	85.1645	74.6759	37.9658	52.7863
PF01476	g__Bacteroides.s__Bacteroides_caccae	82.7844	78.5755	58.1827	84.8867	371.923	339.622	114.829	314.531	43.6356	46.5649	30.0358	74.5456	341.909	208.001	165.556	238.81
PF01476	g__Bacteroides.s__Bacteroides_ovatus	368.956	669.416	371.924	419.859	151.292	155.14	131.19	119.274	264.013	501.472	393.173	451.294	156.961	115.949	81.8835	135.93
PF01476	g__Bacteroides.s__Bacteroides_thetaiotaomicron	284.33	353.728	308.518	357.656	238.006	301.855	161.642	206.739	211.278	211.362	172.265	313.215	193.787	112.564	108.745	150.368
PF01476	g__Bacteroides.s__Bacteroides_uniformis	146.372	60.6065	75.319	47.4354	121.801	120.004	127.367	150.377	74.951	35.7123	65.7466	161.15	247.101	86.2592	140.627	155.741
PF01476	g__Barnesiella.s__Barnesiella_intestinihominis	3.81293	8.02739	6.50599	5.12991	1.33054	7.00828	7.66797	3.12946	7.22501	4.51361	5.09863	6.51313	1.31682	0	10.3012	1.80842
PF01476	g__Citrobacter.s__Citrobacter_rodentium	0.0780769	0	0	0	0.666734	0.63694	0	0.465827	0.534353	0.0475926	0.0644009	0	0.125168	0.807155	0.407046	0.0703426
PF01476	g__Collinsella.s__Collinsella_aerofaciens	0	0.565393	0	0	0	0	0	0	0.690849	0	0.777411	0	0.768709	2.24464	0.936043	1.43623
PF01476	g__Desulfovibrio.s__Desulfovibrio_piger	0	0	0	0	1.59965	1.69957	2.41665	2.91687	0	0	0.345779	0	4.4442	4.71122	2.11387	4.23175
PF01476	g__Escherichia.s__Escherichia_coli	1.29352	0	0	0	3.75138	16.52	5.17252	1.47073	1.27524	0.640605	1.56572	4.0063	14.1744	12.6915	2.42066	12.3695
PF01476	g__Lachnoclostridium.s__Clostridium_symbiosum	8.541	6.31693	4.14796	4.10799	8.79934	5.32542	13.5713	7.26701	5.67537	6.86222	4.45666	3.91726	7.68193	22.2277	11.7892	10.454
PF01476	g__Marvinbryantia.s__Marvinbryantia_formatexigens	31.5504	0	21.2453	20.4486	2.1367	2.04245	1.38374	2.84101	56.7913	44.8373	35.8711	13.7122	0	0	2.42383	0
PF01476	unclassified	44.4059	49.6463	37.3566	43.5965	159.361	157.048	50.4724	115.079	20.4516	25.4708	16.7559	41.4014	155.441	88.3491	69.7937	105.132
PF01477	TOTAL	0	0	0.533796	0	0	0	0	0	0	0	0	0	0	0	0	0
PF01477	unclassified	0	0	0.533796	0	0	0	0	0	0	0	0	0	0	0	0	0
PF01478	TOTAL	1.70034	0.593662	0.844036	1.28044	3.33608	7.04891	6.62593	7.03911	4.4069	4.7269	4.28726	1.60783	18.1052	13.428	8.96063	25.659
PF01478	g__Akkermansia.s__Akkermansia_muciniphila	0	0	0	0	0	0	0	0	0.648044	0.698025	0.673127	0.823135	15.3849	10.4231	3.14497	9.82598
PF01478	g__Collinsella.s__Collinsella_aerofaciens	0	0	0	0	0	0	0	0	0.312669	0	0	0	0	0	1.39847	3.00563
PF01478	g__Escherichia.s__Escherichia_coli	0	0	0	0	0.444633	0	0.66716	0	0	0	0.230661	0.784692	0	0	0	1.23745
PF01478	g__Lachnoclostridium.s__Clostridium_symbiosum	0.171281	0.593662	0	0.54581	0.992184	4.16946	5.95877	4.57925	0.394234	0.499253	0	0	2.72026	3.00491	0	11.5899
PF01478	g__Marvinbryantia.s__Marvinbryantia_formatexigens	1.52906	0	0.844036	0.734633	1.89926	2.87945	0	2.45986	3.05196	3.52962	3.38347	0	0	0	4.41719	0
PF01479	TOTAL	1566.89	1438.52	1557.45	1229.47	1603.11	1975.76	911.498	1695.37	1554.59	1898.19	1293.99	2589.14	2253.15	1601.33	1275.39	1900.22
PF01479	g__Akkermansia.s__Akkermansia_muciniphila	0	0	0	0	0	0	0	0	20.3942	11.2468	5.08274	12.8058	128.141	83.8456	78.839	81.7019
PF01479	g__Bacteroides.s__Bacteroides_caccae	177.229	113.004	153.224	123.203	657.811	734.445	180.895	585.01	82.5901	114.9	62.9953	215.476	881.33	495.153	325.248	545.962
PF01479	g__Bacteroides.s__Bacteroides_ovatus	543.369	641.836	601.947	509.666	132.732	172.514	98.1192	108.5	433.93	768.909	421.865	966.27	156.643	117.447	53.9926	151.761
PF01479	g__Bacteroides.s__Bacteroides_thetaiotaomicron	385.415	390.164	458.254	390.577	276.181	456.492	191.748	359.249	345.401	430.181	283.955	823.636	337.761	174.526	208.468	238.627
PF01479	g__Bacteroides.s__Bacteroides_uniformis	216.761	68.6986	149.945	74.5176	146.194	169.993	170.982	186.232	146.319	79.3017	87.6083	360.986	383.166	164.158	204.486	203.914
PF01479	g__Barnesiella.s__Barnesiella_intestinihominis	14.0844	16.4121	20.408	14.3689	9.42597	17.0407	13.4113	9.27767	18.7328	21.0924	16.8369	18.7334	8.60961	2.58808	23.1168	7.36712
PF01479	g__Citrobacter.s__Citrobacter_rodentium	1.58106	1.82649	2.02569	0.629781	3.4955	6.94738	1.67645	3.3077	3.10617	1.56027	1.98518	3.98371	7.71233	7.29089	1.62061	5.49655
PF01479	g__Collinsella.s__Collinsella_aerofaciens	1.06312	9.56662	1.21061	0.235263	10.7377	14.0535	3.96885	16.6266	4.96093	2.83226	4.37135	0.694497	22.142	18.4156	31.7015	81.4228
PF01479	g__Desulfovibrio.s__Desulfovibrio_piger	6.41006	4.07709	8.95829	2.73099	58.524	61.7557	48.9032	60.0762	6.68469	8.6457	3.74993	5.91445	104.803	104.401	51.801	116.344
PF01479	g__Escherichia.s__Escherichia_coli	12.6562	11.5599	9.80303	2.56723	25.6397	55.0668	11.4814	13.4947	17.6534	9.88777	13.4119	20.6416	46.0532	52.0069	11.9157	35.4219
PF01479	g__Lachnoclostridium.s__Clostridium_symbiosum	54.7626	179.439	63.749	52.1313	125.679	103.32	181.111	186.94	84.4767	83.2574	95.5647	75.6994	172.772	375.892	138.955	427.375
PF01479	g__Marvinbryantia.s__Marvinbryantia_formatexigens	151.628	0	85.8259	58.1223	153.587	180.74	8.37939	164.987	387.086	364.742	294.568	79.728	0	0	140.959	0
PF01479	unclassified	1.93334	1.93366	2.10069	0.723931	3.10924	3.3867	0.822375	1.66765	3.25402	1.64112	1.99224	4.57102	4.0231	5.60901	4.29012	4.82526
PF01485	TOTAL	0	0	0.836666	0	0.815922	0	2.5481	0	0	0	0	0	0	2.06884	0.999027	0
PF01485	unclassified	0	0	0.836666	0	0.815922	0	2.5481	0	0	0	0	0	0	2.06884	0.999027	0
PF01487	TOTAL	31.7414	11.6594	34.8633	65.2803	8.67754	8.34317	8.00353	9.34955	48.693	49.4955	56.0132	30.7914	37.2715	41.16	23.6454	35.9635
PF01487	g__Akkermansia.s__Akkermansia_muciniphila	0	0	0	0	0	0	0	0	3.26598	3.68131	1.78552	1.56186	27.5789	24.777	10.7562	20.4714
PF01487	g__Escherichia.s__Escherichia_coli	0	0	0	0	0	0.62874	0	0	0	0	0	0.576626	0	0	0	0
PF01487	g__Lachnoclostridium.s__Clostridium_symbiosum	29.8231	11.6594	32.7327	63.3452	6.16852	5.74882	8.00353	7.03976	39.3685	40.0179	48.5342	27.7497	9.69263	15.933	10.7661	15.4921
PF01487	g__Marvinbryantia.s__Marvinbryantia_formatexigens	1.91826	0	2.13058	1.93513	2.50902	1.96561	0	2.30979	6.05857	5.79633	5.69353	0.903254	0	0	2.1231	0
PF01487	unclassified	0	0	0	0	0	0	0	0	0	0	0	0	0	0.449922	0	0
PF01488	TOTAL	5.51128	0.448344	4.99517	3.54227	14.8184	17.5172	3.1488	9.66955	11.9044	11.1768	9.22516	6.18939	13.5378	10.7189	7.46805	16.3765
PF01488	g__Akkermansia.s__Akkermansia_muciniphila	0	0	0	0	0	0	0	0	0.367238	0.422912	0	0.625767	3.37055	1.59956	1.82011	1.67898
PF01488	g__Desulfovibrio.s__Desulfovibrio_piger	0.300389	0	0.931321	0	2.12557	1.18846	1.64783	2.00881	0.247694	0	0.25729	0.535887	3.09967	4.89268	0.971121	4.54723
PF01488	g__Escherichia.s__Escherichia_coli	0.474839	0	0	0	3.6486	9.49054	0	0	1.09737	0	0.596825	2.16117	5.91923	2.54622	0	7.5691
PF01488	g__Marvinbryantia.s__Marvinbryantia_formatexigens	4.27989	0	4.06385	3.1737	7.27288	5.30756	0	6.58453	9.43691	9.85526	7.14394	2.17001	0	0	3.5659	0
PF01488	unclassified	0.456164	0.448344	0	0.368567	1.77134	1.53063	1.50097	1.07621	0.755199	0.898597	1.22711	0.696551	1.14836	1.68044	1.11092	2.58121
PF01490	TOTAL	0	0	1.06932	0	0.526941	0.654898	5.67362	0	0	0	0.542435	0	0	4.50283	1.91527	0
PF01490	unclassified	0	0	1.06932	0	0.526941	0.654898	5.67362	0	0	0	0.542435	0	0	4.50283	1.91527	0
PF01491	TOTAL	0.523689	0	0	0	0.26658	0	0	0.262415	0	0	1.26894	0.36466	2.7769	0.770598	0	1.3968
PF01491	g__Escherichia.s__Escherichia_coli	0	0	0	0	0	0	0	0.262415	0	0	0.827002	0	2.15865	0.770598	0	0.739455
PF01491	unclassified	0.523689	0	0	0	0.26658	0	0	0	0	0	0.44194	0.36466	0.618249	0	0	0.657341
PF01493	TOTAL	713.09	632.569	960.868	1053.42	2.73492	4.47173	1.9279	4.47001	408.559	715.167	285.584	1534.85	2.77962	0.926923	3.05237	0
PF01493	g__Akkermansia.s__Akkermansia_muciniphila	0	0	0	0	0	0	0	0	3.86352	3.70815	1.12885	3.31429	0	0	0	0
PF01493	g__Bacteroides.s__Bacteroides_caccae	88.8499	58.3623	99.079	120.073	0	0	0	0	34.1078	57.8309	22.27	138.769	0	0	0	0
PF01493	g__Bacteroides.s__Bacteroides_ovatus	346.482	412.422	474.952	640.374	0	0	0	0	140.326	446.561	154.252	742.049	0	0	0	0
PF01493	g__Bacteroides.s__Bacteroides_thetaiotaomicron	124.029	115.866	246.636	216.677	0	0	0	0	92.6583	108.349	60.815	364.807	0	0	0	0
PF01493	g__Bacteroides.s__Bacteroides_uniformis	125.198	43.3883	126.641	65.9207	0	0	1.9279	0	83.7447	60.8147	32.975	233.263	0	0	0	0
PF01493	g__Collinsella.s__Collinsella_aerofaciens	0	1.23785	0	0	0	0	0	0	0.654283	0	0	0	1.08414	0	0	0
PF01493	g__Desulfovibrio.s__Desulfovibrio_piger	1.50871	1.09538	2.13751	1.57968	0	0	0	0	0.965257	1.81154	0	1.0671	0	0	0	0
PF01493	g__Escherichia.s__Escherichia_coli	0.589354	0	0	0	0	0	0	0.299983	0.305114	0	0	1.52867	1.21876	0.405058	0	0
PF01493	g__Marvinbryantia.s__Marvinbryantia_formatexigens	26.0638	0	10.3879	8.79195	2.73492	4.09148	0	4.17003	51.4224	36.0916	13.727	10.3062	0	0	3.05237	0
PF01493	unclassified	0.368988	0.197174	1.03466	0	0	0.380251	0	0	0.511229	0	0.415844	39.7437	0.476715	0.521865	0	0
PF01494	TOTAL	3.25954	1.84683	8.55544	0.890915	5.77282	6.83928	3.99527	3.64366	4.14535	2.04712	6.30761	6.91528	12.4789	8.47711	3.43854	23.7905
PF01494	g__Desulfovibrio.s__Desulfovibrio_piger	0.376982	0	0	0	2.10544	1.21123	0.886313	1.3432	0.346913	0.619318	0.378548	0	2.49092	2.11599	1.51673	3.00903
PF01494	g__Escherichia.s__Escherichia_coli	1.89825	1.09779	7.14778	0.622357	2.04023	3.43782	1.23653	1.62183	2.64517	0.50854	4.93567	4.34357	7.65858	3.42919	1.2058	17.8197
PF01494	unclassified	0.984308	0.74904	1.40766	0.268558	1.62715	2.19024	1.87243	0.678631	1.15327	0.919259	0.993389	2.5717	2.32941	2.93192	0.716014	2.96177
PF01496	TOTAL	134.067	108.401	150.479	154.291	188.184	190.487	118.042	143.555	95.8008	107.891	89.2436	168.374	206.163	171.608	82.2646	165.295
PF01496	g__Bacteroides.s__Bacteroides_caccae	23.7236	15.6103	23.4172	20.1787	116.818	108.365	34.0504	77.9315	11.906	14.4676	9.65247	22.6474	111.06	89.9218	35.3089	79.1375
PF01496	g__Bacteroides.s__Bacteroides_ovatus	52.0554	52.4318	68.0254	84.622	18.7628	18.6355	20.5529	12.4029	45.0022	56.9382	45.2286	68.7783	17.9999	15.252	7.23354	18.1306
PF01496	g__Bacteroides.s__Bacteroides_thetaiotaomicron	15.2523	13.5492	22.7183	20.8107	17.1442	24.5556	13.8682	15.009	11.5577	15.7296	11.1389	29.1102	14.9093	10.2417	7.25899	13.4929
PF01496	g__Bacteroides.s__Bacteroides_uniformis	28.1404	7.67049	19.4998	12.8526	17.0986	20.5045	18.1354	19.2126	14.4682	6.02057	13.0938	29.6799	40.2079	16.905	20.2988	21.2826
PF01496	g__Lachnoclostridium.s__Clostridium_symbiosum	8.97885	12.7958	4.82289	6.2389	10.0803	8.42272	19.4422	11.34	7.29707	7.41006	5.40789	4.86921	15.1916	29.9261	6.72114	27.113
PF01496	unclassified	5.91665	6.3437	11.9951	9.58765	8.28022	10.0046	11.9932	7.65809	5.5696	7.32493	4.72197	13.2892	6.79383	9.3616	5.44322	6.13779
PF01497	TOTAL	194.822	171.256	212.513	114.018	122.678	158.022	101.101	123.422	97.7134	235.079	185.318	193.786	159.57	102.753	134.448	126.911
PF01497	g__Akkermansia.s__Akkermansia_muciniphila	0	0	0	0	0	0	0	0	0	0	0	0	0.984025	0.558207	0	1.33906
PF01497	g__Bacteroides.s__Bacteroides_caccae	40.7598	42.8605	50.671	25.5616	21.8927	32.5431	18.0281	18.7359	11.6073	51.1288	40.0208	38.0253	31.7609	16.6121	15.9376	19.0495
PF01497	g__Bacteroides.s__Bacteroides_ovatus	45.6833	50.5532	55.2827	30.5946	12.7551	19.7761	13.389	10.1844	16.1302	55.6815	46.7236	45.8584	18.8295	12.7358	9.55636	16.7941
PF01497	g__Bacteroides.s__Bacteroides_thetaiotaomicron	17.4831	15.7184	24.0289	15.9108	13.6705	19.7318	13.3831	12.2054	10.2551	17.5027	14.939	26.1773	15.2068	10.5446	9.51122	11.6128
PF01497	g__Bacteroides.s__Bacteroides_uniformis	64.9596	48.8351	67.3577	30.1935	27.9615	39.6202	38.4689	31.3795	25.2079	58.16	47.9892	70.4716	61.415	34.7294	39.1278	42.9915
PF01497	g__Barnesiella.s__Barnesiella_intestinihominis	1.47199	2.50672	3.08627	2.50105	0.839238	2.43298	1.10504	0.822449	2.64295	2.22274	1.85086	2.41912	0.374036	0.311495	2.20839	0.46971
PF01497	g__Collinsella.s__Collinsella_aerofaciens	0	0.824883	0	0	2.8812	2.27876	0	2.96246	1.0757	0.836913	0.799907	0	3.66214	3.95692	5.58576	11.6948
PF01497	g__Desulfovibrio.s__Desulfovibrio_piger	0	0	0	0	0.598956	0.624047	0	0.771878	0	0	0	0	0.913627	1.03144	0	0.72929
PF01497	g__Escherichia.s__Escherichia_coli	0	0	0	0	0	0	0	0	0	0	0	0	0	0	0	0.787471
PF01497	g__Lachnoclostridium.s__Clostridium_symbiosum	3.38191	6.39589	4.57505	3.00419	6.16121	6.58738	10.779	6.49407	5.50766	4.46932	3.98198	3.61518	8.81812	20.8086	9.54021	20.1936
PF01497	g__Marvinbryantia.s__Marvinbryantia_formatexigens	12.1677	0	7.51128	6.25258	35.0881	33.719	2.82513	39.8663	21.2659	45.0768	25.3997	6.60229	0	0	34.3149	0
PF01497	unclassified	8.91456	3.56101	0	0	0.828912	0.709096	3.1225	0	4.0207	0	3.61344	0.616298	17.6064	1.46418	8.66533	1.2486
PF01501	TOTAL	27.0103	36.7986	28.0454	31.1113	39.1567	30.1075	10.7694	23.1736	28.7826	33.1664	28.4059	25.6462	49.7	30.6976	14.038	33.7291
PF01501	g__Akkermansia.s__Akkermansia_muciniphila	0	0	0	0	0	0	0	0	1.27389	1.23443	1.01622	1.3009	21.9251	17.3505	2.67315	11.03
PF01501	g__Bacteroides.s__Bacteroides_caccae	1.53255	1.3007	1.24143	1.40266	28.6027	18.4097	6.17222	17.2398	1.11599	2.68362	0.737622	3.95455	20.4348	12.7565	6.18718	16.3239
PF01501	g__Bacteroides.s__Bacteroides_ovatus	23.0398	34.1739	24.6212	28.1167	8.45933	8.28544	4.5972	3.03872	21.3582	24.7784	22.6973	19.5428	5.34402	0	1.86733	3.83707
PF01501	g__Barnesiella.s__Barnesiella_intestinihominis	0.769771	1.03757	1.3808	1.13413	0	0	0	0	1.22257	0.719504	0.45153	0	0	0	0.441805	0
PF01501	g__Collinsella.s__Collinsella_aerofaciens	0	0.286416	0	0.457834	0	0.533806	0	0.95442	0.357386	0.219803	0	0	0.557567	0	1.30981	1.69191
PF01501	g__Escherichia.s__Escherichia_coli	0	0	0	0	0	0.503041	0	0	0	0	0	0	0	0	0	0
PF01501	g__Marvinbryantia.s__Marvinbryantia_formatexigens	1.39115	0	0.802007	0	0.956504	0.466233	0	1.33063	2.91836	2.17296	2.84708	0	0	0	1.55868	0
PF01501	unclassified	0.277066	0	0	0	1.13817	1.90923	0	0.610033	0.536175	1.35772	0.656116	0.847956	1.43848	0.590628	0	0.846237
PF01502	TOTAL	164.833	196.282	165.478	191.523	200.174	193.429	92.2152	192.919	186.65	209.402	168.44	253.925	209.552	138.445	139.022	179.907
PF01502	g__Akkermansia.s__Akkermansia_muciniphila	0	0	0	0	0	0	0	0	3.33993	2.40006	0.596288	2.21275	29.3299	19.0797	10.924	16.9004
PF01502	g__Bacteroides.s__Bacteroides_caccae	22.798	21.4397	18.6753	21.99	118.492	95.8518	33.4631	104.438	17.4569	15.2552	12.7456	29.1408	87.328	65.7285	60.4357	84.9226
PF01502	g__Bacteroides.s__Bacteroides_ovatus	66.1504	107.757	72.132	97.3827	17.4675	15.1052	13.14	13.5349	68.2855	107.504	78.8996	103.443	18.5249	12.3487	6.17702	19.8136
PF01502	g__Bacteroides.s__Bacteroides_thetaiotaomicron	42.8033	57.1387	52.0566	54.6779	32.7455	47.7618	19.091	32.9294	47.7546	39.875	37.2381	75.5127	27.9804	15.1755	20.4197	22.0997
PF01502	g__Bacteroides.s__Bacteroides_uniformis	21.6704	5.9478	12.0508	9.56964	15.0168	16.6265	17.6037	18.1822	16.7975	7.87528	8.63811	35.741	28.8455	9.63901	16.9952	20.2907
PF01502	g__Barnesiella.s__Barnesiella_intestinihominis	0.962182	1.95622	2.29312	2.62164	0.538556	2.73728	1.22438	0.94254	2.11904	1.31162	2.24346	1.29606	0	0	2.07128	1.70324
PF01502	g__Citrobacter.s__Citrobacter_rodentium	0	0	0	0	0	0.106791	0	0	0	0	0	0	0	0	0	0
PF01502	g__Collinsella.s__Collinsella_aerofaciens	0	0	0	0	0	0	0	0	0	0	0	0	0.569749	0	0	0
PF01502	g__Desulfovibrio.s__Desulfovibrio_piger	0.58171	1.11988	1.86325	1.08132	5.26126	5.13323	5.96248	10.2335	0.752764	2.12703	0.994954	0	13.3535	13.8599	10.4346	11.2972
PF01502	g__Escherichia.s__Escherichia_coli	0	0	0	0	0	0.213582	0	0	0	0	0	0.742276	0	1.66446	0	1.22909
PF01502	g__Marvinbryantia.s__Marvinbryantia_formatexigens	8.58369	0	6.01069	3.71638	9.751	8.67925	1.73053	10.5896	30.1437	33.0536	26.4335	5.09678	0	0	10.465	0
PF01502	unclassified	1.28326	0.92228	0.396198	0.483119	0.90164	1.21373	0	2.06845	0	0	0.650886	0.739338	3.61989	0.948818	1.09899	1.6501
PF01503	TOTAL	163.82	194.24	163.96	190.23	196.543	188.56	86.2527	183.474	182.557	205.094	166.93	252.269	167.843	106.374	118.048	150.802
PF01503	g__Bacteroides.s__Bacteroides_caccae	22.798	21.4397	18.6753	21.99	118.492	95.8518	33.4631	104.438	17.4569	15.2552	12.7456	29.1408	87.328	65.7285	60.4357	84.9226
PF01503	g__Bacteroides.s__Bacteroides_ovatus	66.1504	107.757	72.132	97.3827	17.4675	15.1052	13.14	13.5349	68.2855	107.504	78.8996	103.443	18.5249	12.3487	6.17702	19.8136
PF01503	g__Bacteroides.s__Bacteroides_thetaiotaomicron	42.8033	57.1387	52.0566	54.6779	32.7455	47.7618	19.091	32.9294	47.7546	39.875	37.2381	75.5127	27.9804	15.1755	20.4197	22.0997
PF01503	g__Bacteroides.s__Bacteroides_uniformis	21.6704	5.9478	12.0508	9.56964	15.0168	16.6265	17.6037	18.1822	16.7975	7.87528	8.63811	35.741	28.8455	9.63901	16.9952	20.2907
PF01503	g__Barnesiella.s__Barnesiella_intestinihominis	0.962182	1.95622	2.29312	2.62164	0.538556	2.73728	1.22438	0.94254	2.11904	1.31162	2.24346	1.29606	0	0	2.07128	1.70324
PF01503	g__Citrobacter.s__Citrobacter_rodentium	0	0	0	0	0	0.106791	0	0	0	0	0	0	0	0	0	0
PF01503	g__Collinsella.s__Collinsella_aerofaciens	0	0	0	0	0	0	0	0.924392	0	0	0	0	1.0463	0.585084	0	0
PF01503	g__Escherichia.s__Escherichia_coli	0	0	0	0	0.580988	0.213582	0	0	0	0	0	0	0.807144	1.66446	0	0
PF01503	g__Marvinbryantia.s__Marvinbryantia_formatexigens	8.58369	0	6.01069	3.71638	9.751	8.67925	1.73053	10.5896	30.1437	33.0536	26.4335	5.09678	0	0	10.465	0
PF01503	unclassified	0.851264	0	0.741354	0.271195	1.95026	1.47759	0	1.93216	0	0.219803	0.732157	2.03776	3.31106	1.23288	1.48371	1.97208
PF01504	TOTAL	0	0	0	0	0	0	0	0	0	0	0	0	0	0.527678	0	0
PF01504	unclassified	0	0	0	0	0	0	0	0	0	0	0	0	0	0.527678	0	0
PF01507	TOTAL	142.986	122.354	132.433	148.656	129.772	145.343	82.3643	118.6	122.948	146.674	130.217	235.649	173.862	90.7487	75.2021	148.832
PF01507	g__Akkermansia.s__Akkermansia_muciniphila	0	0	0	0	0	0	0	0	1.2239	0.677214	0.517824	0	6.15452	5.93693	4.42531	4.02129
PF01507	g__Bacteroides.s__Bacteroides_caccae	14.0427	10.2093	12.7622	13.3855	62.419	52.9587	20.2664	49.5087	9.58897	8.836	6.45561	18.4953	69.7442	37.2795	22.0219	62.1204
PF01507	g__Bacteroides.s__Bacteroides_ovatus	54.2862	56.7124	52.9377	63.9546	16.0936	13.225	9.73359	8.4345	40.9586	71.4866	54.2846	91.1512	14.62	10.0763	4.68272	16.6331
PF01507	g__Bacteroides.s__Bacteroides_thetaiotaomicron	43.877	43.5037	44.93	57.2824	36.8528	58.1909	30.1557	41.8312	47.3679	44.4079	41.7346	78.8617	41.2504	18.3742	18.0897	34.9628
PF01507	g__Bacteroides.s__Bacteroides_uniformis	26.9886	9.00385	19.0165	10.5521	11.4497	16.0603	18.585	14.707	15.806	9.75017	17.8978	42.7813	39.9588	15.0952	20.4807	27.4538
PF01507	g__Barnesiella.s__Barnesiella_intestinihominis	1.26737	1.28942	1.59304	1.65763	0.473397	1.91154	1.72181	0.924055	1.62942	1.75241	2.62278	1.60036	0.478259	0	2.00164	0.673725
PF01507	g__Lachnoclostridium.s__Clostridium_symbiosum	0.872564	1.28773	0	0.945021	1.04824	1.17216	1.90182	1.65343	1.04351	1.95023	1.79487	1.68411	1.65612	3.98651	1.63472	2.96664
PF01507	g__Marvinbryantia.s__Marvinbryantia_formatexigens	1.65123	0	1.19389	0.87873	1.43514	1.82419	0	1.54128	5.22784	7.81353	4.90859	1.07497	0	0	1.86544	0
PF01507	unclassified	0	0.34751	0	0	0	0	0	0	0.102379	0	0	0	0	0	0	0
PF01509	TOTAL	127.944	84.4396	92.1959	106.55	140.157	155.551	83.5266	141.458	151.426	139.343	151.531	179.287	201.689	127.174	118.11	163.484
PF01509	g__Akkermansia.s__Akkermansia_muciniphila	0	0	0	0	0	0	0	0	2.11023	1.21491	0.650742	0.599219	12.5976	10.7708	4.02185	8.40373
PF01509	g__Bacteroides.s__Bacteroides_caccae	12.1138	9.12143	9.75129	10.3811	48.2849	51.6629	15.3361	40.3734	7.5192	6.06931	8.12498	14.7985	52.0486	29.0302	19.9362	39.225
PF01509	g__Bacteroides.s__Bacteroides_ovatus	39.9875	39.0132	20.1737	42.7057	8.3912	11.4146	4.33442	4.7662	24.5431	29.8402	26.9553	61.2235	10.1954	4.16861	1.91172	8.84254
PF01509	g__Bacteroides.s__Bacteroides_thetaiotaomicron	20.385	19.3052	21.4454	21.7877	19.474	27.4221	15.2298	20.5302	17.5611	16.1963	18.4114	39.3029	21.0131	8.92109	12.7666	17.2578
PF01509	g__Bacteroides.s__Bacteroides_uniformis	26.7201	10.6914	21.0266	15.3264	17.9615	22.5517	25.0948	24.121	18.867	8.74413	19.2812	41.7948	49.9598	17.585	28.3754	33.1847
PF01509	g__Barnesiella.s__Barnesiella_intestinihominis	0.892255	1.17812	1.1635	0.990074	0.648482	1.46567	1.41914	0	2.46092	1.4762	1.39988	1.78837	0.450587	0	1.09749	0.564049
PF01509	g__Collinsella.s__Collinsella_aerofaciens	0	0	0	0	0	0.334188	0	0.719959	0	0	0	0	0.888889	0	0	2.86209
PF01509	g__Desulfovibrio.s__Desulfovibrio_piger	2.07314	1.99599	3.67264	2.81768	21.7162	16.3609	16.3592	24.9071	3.20672	2.30495	2.66028	2.28113	45.2196	39.9289	21.3946	40.0256
PF01509	g__Escherichia.s__Escherichia_coli	0.598038	0.598042	0	0	2.47619	2.32156	0	0.576954	0.557174	0.631381	1.12417	2.97062	2.42234	4.81487	0.776186	1.73653
PF01509	g__Lachnoclostridium.s__Clostridium_symbiosum	2.96546	2.53627	1.11265	1.38162	3.34466	4.98065	3.91351	3.95414	2.34856	3.97035	2.33467	2.01027	6.22341	11.9546	4.25653	10.4615
PF01509	g__Marvinbryantia.s__Marvinbryantia_formatexigens	21.8839	0	13.8501	11.1596	17.4276	17.0364	1.83967	21.5091	71.56	68.5934	70.5885	12.5175	0	0	22.5492	0
PF01509	unclassified	0.324641	0	0	0	0.432601	0	0	0	0.692281	0.301289	0	0	0.669521	0	1.02455	0.920434
PF01510	TOTAL	199.141	219.193	265.466	234.963	197.96	221.756	95.7191	157.272	162.222	223.864	152.853	186.808	175.542	169.213	236.279	255.843
PF01510	g__Akkermansia.s__Akkermansia_muciniphila	0	0	0	0	0	0	0	0	11.8562	13.0379	4.07278	4.74444	51.2008	61.2563	31.9611	30.7831
PF01510	g__Bacteroides.s__Bacteroides_caccae	17.7606	14.0807	21.3644	30.1725	51.8853	52.7526	39.0311	45.3632	14.1512	8.08883	10.2479	11.3353	56.0179	52.0589	55.6299	48.9849
PF01510	g__Bacteroides.s__Bacteroides_ovatus	50.4755	72.4736	64.6552	64.2899	6.89444	7.91111	5.41055	2.85132	50.2218	65.3875	50.0276	68.8007	12.3986	8.21261	4.48325	3.99322
PF01510	g__Bacteroides.s__Bacteroides_thetaiotaomicron	47.5346	57.6636	22.1692	47.2237	37.201	68.7066	27.7148	37.2857	43.0629	32.3062	22.8176	35.6709	18.9971	13.6702	19.2304	17.6723
PF01510	g__Bacteroides.s__Bacteroides_uniformis	7.14541	27.7947	84.5701	13.411	52.6038	62.2849	4.53804	49.2901	4.39822	4.87228	3.92416	6.29348	12.7382	3.12654	89.1935	66.2887
PF01510	g__Collinsella.s__Collinsella_aerofaciens	0	0.404047	0	0	0	0	0	0	0.283164	0	0	0	0	0.806467	0.70859	0.818026
PF01510	g__Escherichia.s__Escherichia_coli	2.44372	0.398264	1.7801	0.667781	0.951209	2.52253	0	0.804742	1.27529	0.424704	2.1667	4.93173	3.81583	0.658219	0	1.18421
PF01510	g__Lachnoclostridium.s__Clostridium_symbiosum	20.2977	17.4651	22.9719	19.9411	10.4071	4.9169	10.6032	7.4787	7.15628	14.3318	10.5631	14.4905	10.2051	21.6691	13.9081	60.8886
PF01510	g__Marvinbryantia.s__Marvinbryantia_formatexigens	28.9363	0	28.5925	23.1493	0.705949	0.293675	0	0.313677	11.1615	47.9844	40.0074	20.7564	0	0	1.11221	0
PF01510	unclassified	24.5473	28.9128	19.3625	36.1075	37.3115	22.3673	8.42153	13.8848	18.655	37.4304	9.02601	19.7849	10.1688	7.75481	20.052	25.2296
PF01512	TOTAL	233.906	86.9039	208.983	155.677	200.648	244.344	115.134	215.555	372.901	391.047	275.249	242.669	253.777	241.427	185.377	232.876
PF01512	g__Akkermansia.s__Akkermansia_muciniphila	0	0	0	0	0	0	0	0	7.56428	4.44022	2.79493	4.94539	41.1894	33.8752	18.5145	24.9961
PF01512	g__Bacteroides.s__Bacteroides_caccae	15.0898	7.3784	15.202	12.6779	67.1573	69.6558	15.5367	57.4836	5.59786	8.21245	5.15825	21.6185	75.0524	54.7335	33.6218	66.5723
PF01512	g__Bacteroides.s__Bacteroides_ovatus	43.1347	35.6052	53.7882	42.4522	17.0291	15.5209	17.8546	10.7663	36.5074	49.4327	38.3359	79.3452	20.2106	13.6139	5.11412	22.762
PF01512	g__Bacteroides.s__Bacteroides_thetaiotaomicron	22.8205	14.8978	38.4622	22.5527	29.6502	38.611	17.6626	28.8504	18.7023	25.6041	20.598	50.29	27.6165	18.6985	14.5365	24.7967
PF01512	g__Bacteroides.s__Bacteroides_uniformis	16.3532	1.69174	8.94365	2.97497	10.4307	16.3668	17.6999	14.248	8.13049	3.63054	6.54896	23.7418	33.3509	13.8433	17.3369	20.1628
PF01512	g__Barnesiella.s__Barnesiella_intestinihominis	0.293625	0	0	0	0.373492	0	0	0	0.673564	0	0.394686	0	0	0	0.701288	0
PF01512	g__Citrobacter.s__Citrobacter_rodentium	0.449262	0	0	0	0	0	0	0	0	0	0	0	0	0	0	0
PF01512	g__Escherichia.s__Escherichia_coli	1.99264	1.66551	1.83772	0	1.40153	3.56109	0	0.829407	0.419558	0.388489	1.35536	3.55031	6.49642	5.59188	0	6.59021
PF01512	g__Lachnoclostridium.s__Clostridium_symbiosum	17.5772	25.5738	11.7274	8.83492	20.2029	26.7506	35.1742	20.0657	17.7275	17.6349	11.2168	14.3954	49.3385	99.5456	23.8602	66.3837
PF01512	g__Marvinbryantia.s__Marvinbryantia_formatexigens	116.013	0	78.1843	65.4499	53.9116	73.657	9.83164	82.4634	276.521	281.08	188.727	44.237	0	0	69.2863	0
PF01512	unclassified	0.182119	0.0915893	0.837306	0.73402	0.491583	0.220545	1.37405	0.847651	1.05772	0.6227	0.119386	0.545357	0.522872	1.52483	2.40502	0.612764
PF01513	TOTAL	38.7298	38.9505	40.4544	38.2087	82.6939	82.8734	57.8608	75.8191	40.1183	37.3364	34.0355	49.2145	104.256	76.8914	54.685	102.329
PF01513	g__Akkermansia.s__Akkermansia_muciniphila	0	0	0	0	0	0	0	0	1.42388	1.51469	1.03253	1.22058	15.6026	10.4696	4.20326	6.96155
PF01513	g__Bacteroides.s__Bacteroides_caccae	9.18565	4.92487	7.3145	9.85244	47.3442	48.4106	18.0799	39.266	4.94304	3.68125	3.04173	8.74771	39.9304	24.0427	21.1318	40.2485
PF01513	g__Bacteroides.s__Bacteroides_ovatus	10.9336	14.3009	10.2816	12.0167	3.44865	4.72063	3.53627	1.48338	8.67483	11.6895	11.7694	12.8803	3.69888	1.84798	0.946068	4.11862
PF01513	g__Bacteroides.s__Bacteroides_thetaiotaomicron	6.38291	10.5601	9.04569	8.09797	7.11112	9.45366	5.64129	6.42968	7.46029	6.24583	6.09603	10.4691	5.57431	2.04345	4.50682	4.85146
PF01513	g__Bacteroides.s__Bacteroides_uniformis	4.03221	1.6428	3.87416	1.51393	6.47574	6.92115	6.33225	6.31927	3.25502	2.14228	2.16092	7.66904	11.6465	3.33821	6.2885	8.06341
PF01513	g__Barnesiella.s__Barnesiella_intestinihominis	1.30807	2.10483	1.97252	2.54507	0.326398	2.18294	2.20388	1.08668	3.23099	2.15824	1.72064	2.75474	0.768918	0	1.71219	1.36259
PF01513	g__Collinsella.s__Collinsella_aerofaciens	0	0.815642	0	0	0.565423	0.547201	0	0.893034	0	0.414437	0	0	1.33901	0.783757	1.29463	4.73844
PF01513	g__Desulfovibrio.s__Desulfovibrio_piger	1.54284	0.725084	1.40703	1.12495	9.17937	2.76985	10.4804	10.0728	1.3012	0.988437	0.891282	0.754319	14.2766	16.0371	6.64202	16.7172
PF01513	g__Escherichia.s__Escherichia_coli	0.355909	0	0	0	0.339538	1.42624	0	0.425431	0	0	0.6323	0	0.417488	0	0	0
PF01513	g__Lachnoclostridium.s__Clostridium_symbiosum	2.56847	3.34429	2.28342	1.90134	2.7295	2.84943	4.19419	2.92799	2.48728	2.21038	2.04274	2.48691	6.58148	8.22348	2.838	9.14941
PF01513	g__Marvinbryantia.s__Marvinbryantia_formatexigens	2.06484	0	2.11067	1.1562	1.46246	2.33472	0	2.82209	6.56119	5.29201	4.14085	1.09008	0	0	2.58912	0
PF01513	unclassified	0.355267	0.531994	2.16482	0	3.71148	1.25703	7.39263	4.09282	0.780577	0.999378	0.507024	1.1417	4.4199	10.1051	2.5326	6.11803
PF01514	TOTAL	0.770618	0.402483	0	0	2.1719	2.96451	5.1125	3.78425	1.02903	0.988532	1.16445	0	5.35569	6.93541	4.7682	6.54164
PF01514	g__Citrobacter.s__Citrobacter_rodentium	0	0	0	0	0	0.460616	0	0	0	0	0.226955	0	0	0	0	0
PF01514	g__Desulfovibrio.s__Desulfovibrio_piger	0.319338	0.402483	0	0	1.77183	2.06534	4.15548	3.09333	0.768423	0.988532	0.606624	0	4.87237	5.42194	4.06173	4.8176
PF01514	g__Lachnoclostridium.s__Clostridium_symbiosum	0.45128	0	0	0	0.40007	0.438554	0.957017	0.690924	0.26061	0	0.330874	0	0.48332	1.51347	0.706469	1.72404
PF01515	TOTAL	398.503	255.418	378.96	309.312	423.844	483.345	303.958	346.348	425.93	380.013	294.522	507.092	513.233	379.151	285.237	438.729
PF01515	g__Akkermansia.s__Akkermansia_muciniphila	0	0	0	0	0	0	0	0	2.93027	3.42473	2.33378	3.01374	36.59	38.6213	13.7883	27.6713
PF01515	g__Bacteroides.s__Bacteroides_caccae	51.4351	29.8381	52.1516	52.5428	212.965	234.151	81.5642	153.873	28.0821	29.4413	19.4036	56.6132	231.952	154.987	96.1105	183.827
PF01515	g__Bacteroides.s__Bacteroides_ovatus	132.375	137.248	135.163	132.676	64.7259	44.844	42.1103	29.3153	130.454	141.387	109.777	193.994	42.7814	23.149	12.0594	49.223
PF01515	g__Bacteroides.s__Bacteroides_thetaiotaomicron	68.4217	59.7548	95.7652	79.1352	51.3242	83.7655	50.3886	55.3521	69.1448	58.2745	45.2989	101.997	48.8074	30.6693	26.3869	47.7658
PF01515	g__Bacteroides.s__Bacteroides_uniformis	71.488	14.2468	39.4526	19.5161	35.8504	43.0224	63.9341	39.7409	39.8521	16.9317	23.7761	80.7374	90.3814	41.484	57.8776	58.2224
PF01515	g__Barnesiella.s__Barnesiella_intestinihominis	2.71095	3.71753	3.29776	2.31549	1.5287	3.16351	2.28348	1.96459	4.77795	3.17857	2.54659	3.36897	0.436856	0	3.27012	1.05374
PF01515	g__Citrobacter.s__Citrobacter_rodentium	0.0298313	0	0.210213	0.0237653	0.075891	0.0693597	0	0.0407524	0.0315845	0.0121227	0.021872	0.0797219	0.193276	0.160495	0.0854119	0.131997
PF01515	g__Collinsella.s__Collinsella_aerofaciens	0	1.96574	0.784737	0	2.04809	2.21392	0	2.51029	0.863711	0.580773	0.748501	0	4.57012	2.66781	3.56475	6.1739
PF01515	g__Desulfovibrio.s__Desulfovibrio_piger	1.40861	0.854626	2.51263	0.774932	7.76037	11.0983	12.8625	9.95374	2.46775	1.98927	0.635198	1.13757	15.615	20.2122	17.4067	17.7809
PF01515	g__Escherichia.s__Escherichia_coli	4.40884	1.11041	1.87315	1.21573	3.72902	13.2182	0	3.52289	3.79087	2.48262	3.81214	6.83703	14.1685	13.9135	4.34223	8.62373
PF01515	g__Lachnoclostridium.s__Clostridium_symbiosum	5.76478	5.76256	3.32188	2.62301	14.439	17.1353	45.9062	16.6253	6.50094	4.75646	3.53507	4.44397	18.5654	52.3942	14.3628	37.2236
PF01515	g__Marvinbryantia.s__Marvinbryantia_formatexigens	40.2074	0	28.0379	17.8878	28.6016	29.9378	3.60873	32.5387	112.946	98.6136	67.3077	17.6165	0	0	33.5112	0
PF01515	unclassified	20.2526	0.919496	16.3891	0.601343	0.795374	0.726679	1.29898	0.910696	24.0874	18.9412	15.3252	37.2527	9.17171	0.891932	2.47083	1.03141
PF01520	TOTAL	129.804	98.5126	125.205	121.864	113.862	116.728	65.7011	110.718	233.614	189.327	142.865	119.272	134.038	125.287	122.89	105.539
PF01520	g__Akkermansia.s__Akkermansia_muciniphila	0	0	0	0	0	0	0	0	3.61589	3.59973	2.2808	2.51846	34.5356	25.0981	12.8966	20.7909
PF01520	g__Bacteroides.s__Bacteroides_caccae	11.2416	9.60046	10.7064	11.8957	48.0465	46.3951	18.831	44.3502	7.92395	7.52322	6.6342	11.6727	49.4176	33.9328	31.8209	37.1234
PF01520	g__Bacteroides.s__Bacteroides_ovatus	20.0322	31.383	21.468	24.7577	6.4395	8.64602	6.50625	4.89775	20.9708	26.7983	23.0736	23.2367	8.22319	3.86329	3.05607	5.75089
PF01520	g__Bacteroides.s__Bacteroides_thetaiotaomicron	6.79755	8.30683	9.01745	9.8235	6.06468	9.54606	5.67181	6.83207	5.08057	6.02485	7.22255	9.65381	4.14844	2.80863	3.43004	3.34075
PF01520	g__Bacteroides.s__Bacteroides_uniformis	6.43372	3.70409	4.90524	2.65781	5.88207	4.23076	6.59074	4.47031	4.38837	2.5267	3.31088	10.2838	8.67371	3.57094	5.77559	4.29261
PF01520	g__Barnesiella.s__Barnesiella_intestinihominis	1.60211	1.80603	0.59344	2.88117	0	1.1846	0	0.316401	3.40591	1.31358	1.42089	1.26803	1.02226	0	1.49541	0.596416
PF01520	g__Citrobacter.s__Citrobacter_rodentium	0	0	0	0	0	0.144268	0	0	0	0	0	0	0	0	0	0
PF01520	g__Desulfovibrio.s__Desulfovibrio_piger	0	0	0	0	1.29163	1.98604	2.85878	1.67395	0	0	0	0	2.22753	3.55144	2.05977	2.01427
PF01520	g__Escherichia.s__Escherichia_coli	0	0	0	0	1.00041	3.1226	0	0.845735	0.393284	0.452847	0.505928	2.33542	4.46695	1.87863	0	0.683857
PF01520	g__Lachnoclostridium.s__Clostridium_symbiosum	44.2791	43.2842	56.4116	48.009	20.0026	10.4973	20.4671	14.7664	16.0722	36.9253	19.562	36.3322	18.6618	47.1959	32.416	27.4318
PF01520	g__Marvinbryantia.s__Marvinbryantia_formatexigens	38.1406	0	20.5293	21.1302	23.6147	29.3571	3.4288	30.2686	170.545	102.966	77.7023	20.2786	0	0	28.4931	0
PF01520	unclassified	1.27677	0.428069	1.57334	0.709229	1.52003	1.61848	1.34671	2.29642	1.218	1.19586	1.15141	1.69274	2.66126	3.38681	1.44614	3.51432
PF01521	TOTAL	13.0923	6.79911	8.63168	5.39175	43.0636	39.578	37.8441	41.5059	10.7161	9.19403	13.0735	16.71	62.0532	71.9466	27.0206	87.1356
PF01521	g__Citrobacter.s__Citrobacter_rodentium	0	0	0	0	0.403659	0.460616	0.525154	0	0	0.201265	0.271802	0	0	0	0	0.730546
PF01521	g__Desulfovibrio.s__Desulfovibrio_piger	4.16001	2.73198	5.95586	2.92398	32.9487	19.4477	31.5961	35.4082	3.96341	4.37169	5.47036	3.26955	41.179	52.0852	20.8694	65.4703
PF01521	g__Escherichia.s__Escherichia_coli	8.44737	3.52401	2.06449	1.04668	8.24154	18.759	4.18758	4.44571	6.53936	3.65937	7.10968	12.1606	19.3057	17.0414	4.39613	18.9986
PF01521	unclassified	0.484923	0.543118	0.611322	1.42108	1.46972	0.910667	1.53525	1.65202	0.21335	0.9617	0.221615	1.27989	1.56851	2.82006	1.75512	1.93618
PF01522	TOTAL	195.245	129.492	127.74	132.776	117.593	136.27	82.8831	108.327	263.84	223.342	240.825	250.869	166.968	90.3182	121.077	104.17
PF01522	g__Akkermansia.s__Akkermansia_muciniphila	0	0	0	0	0	0	0	0	3.4938	2.34162	1.14415	1.44936	17.8161	13.5063	10.1438	10.3508
PF01522	g__Bacteroides.s__Bacteroides_caccae	3.42281	3.03323	2.92572	1.72607	21.3919	21.1326	6.17493	13.4069	2.81869	1.80971	1.92551	5.98098	31.1757	18.6845	13.0239	16.9275
PF01522	g__Bacteroides.s__Bacteroides_ovatus	67.2071	76.0014	44.0036	56.1627	17.9017	22.1019	6.34946	9.85139	49.5922	67.3446	51.6138	94.2213	21.5944	9.50002	5.058	21.104
PF01522	g__Bacteroides.s__Bacteroides_thetaiotaomicron	32.06	35.498	40.2183	32.0071	24.459	33.9533	16.5325	22.1118	36.9236	35.6748	33.1371	63.927	26.1086	8.48326	10.9658	14.1087
PF01522	g__Bacteroides.s__Bacteroides_uniformis	43.3818	5.1132	9.71236	13.2814	9.36904	14.5554	35.9091	12.0418	8.77017	4.92348	22.5626	57.1111	53.7717	8.02619	16.105	12.856
PF01522	g__Barnesiella.s__Barnesiella_intestinihominis	1.23	2.41504	1.99723	1.8858	2.34713	2.04032	0.979044	1.25854	3.43085	1.80321	2.49584	1.48122	1.76846	0	3.06534	0.596133
PF01522	g__Collinsella.s__Collinsella_aerofaciens	0	0.526384	0	0	1.20204	1.31764	0	1.79759	0	0.514317	0.408296	0	3.36902	2.0231	2.14314	5.18972
PF01522	g__Desulfovibrio.s__Desulfovibrio_piger	0	0	0	0	0.994121	0.876648	0	1.15158	0.48684	0	0	0	1.19174	1.16621	1.84764	1.933
PF01522	g__Escherichia.s__Escherichia_coli	0	0	0	0	0	0.570479	0	0	0	0	0	0	0.690984	0	0	0
PF01522	g__Lachnoclostridium.s__Clostridium_symbiosum	5.77532	6.90496	2.4021	3.87832	7.62151	4.00276	11.7243	7.10636	9.81874	7.99177	2.85246	3.09362	8.44896	27.6842	13.3352	19.7971
PF01522	g__Marvinbryantia.s__Marvinbryantia_formatexigens	41.8594	0	25.9244	23.8348	30.879	35.7193	4.46808	39.3278	148.261	100.939	124.685	22.9899	0	0	44.5241	0
PF01522	unclassified	0.308251	0	0.556157	0	1.42777	0	0.745697	0.272839	0.244202	0	0	0.614496	1.03263	1.2445	0.864882	1.30687
PF01523	TOTAL	120.909	99.9807	154.863	133.776	99.6733	125.121	120.58	103.194	97.4892	94.935	90.6297	187.319	124.489	78.1824	86.2896	93.6511
PF01523	g__Bacteroides.s__Bacteroides_thetaiotaomicron	56.7048	76.9091	96.4529	102.567	46.4169	71.4516	52.9682	51.216	50.132	68.5693	54.6074	98.6358	33.7096	27.4292	24.8156	28.4273
PF01523	g__Bacteroides.s__Bacteroides_uniformis	62.3603	22.8163	57.4736	31.2093	49.5825	46.6843	65.0129	50.5202	45.0603	23.8774	33.2012	84.8538	82.114	47.2681	59.4927	58.487
PF01523	g__Escherichia.s__Escherichia_coli	0.221008	0.255339	0	0	0.939067	4.83368	0	0	0.751277	0.559143	0.977113	1.51195	5.76206	0.48359	0	3.58486
PF01523	unclassified	1.6232	0	0.936455	0	2.73482	2.15131	2.5985	1.45762	1.54561	1.92919	1.84403	2.31752	2.90372	3.00149	1.98133	3.15192
PF01527	TOTAL	220.687	240.945	209.364	263.542	222.666	235.923	238.081	218.593	167.274	129.633	198.13	225.117	175.985	116.89	101.465	165.325
PF01527	g__Bacteroides.s__Bacteroides_ovatus	3.46973	6.16659	3.59099	4.34351	1.35914	0.372381	0	1.45862	3.46801	3.99751	4.4031	3.70945	2.20062	0	0	0
PF01527	g__Bacteroides.s__Bacteroides_thetaiotaomicron	132.654	200.362	163.614	224.338	177.754	192.039	187.725	165.337	120.646	105.701	144.453	151.651	98.6751	76.4099	57.4534	114.277
PF01527	g__Bacteroides.s__Bacteroides_uniformis	81.2789	30.3006	40.2444	34.0169	40.5529	38.3604	48.4735	46.0555	40.8694	15.7997	46.7897	63.505	67.2078	27.382	37.4225	39.7973
PF01527	g__Collinsella.s__Collinsella_aerofaciens	0	2.44775	0	0	0.520693	0.705674	0	1.55065	0.306503	0	0	0	1.70866	1.63366	1.50427	6.46059
PF01527	g__Escherichia.s__Escherichia_coli	2.06517	0.520645	1.27422	0.361198	1.66223	2.10275	0	1.99925	1.44705	1.52202	0.930171	4.94685	5.33482	8.72762	2.26238	3.07845
PF01527	unclassified	1.22009	1.14742	0.640704	0.481907	0.816795	2.34268	1.88192	2.19225	0.537273	2.61266	1.55425	1.30451	0.858458	2.73654	2.82255	1.71086
PF01529	TOTAL	0	0	0.453455	0	0	0	4.4961	0	0	0	0	0	0.414857	6.05668	1.6954	0.521388
PF01529	unclassified	0	0	0.453455	0	0	0	4.4961	0	0	0	0	0	0.414857	6.05668	1.6954	0.521388
PF01530	TOTAL	0	0	0	0	0	0	0.908896	0	0	0	0	0	0	0.97859	0	0
PF01530	unclassified	0	0	0	0	0	0	0.908896	0	0	0	0	0	0	0.97859	0	0
PF01531	TOTAL	35.4707	28.531	18.777	27.769	64.7475	58.6851	23.1155	67.0634	27.8927	30.2281	22.2062	59.541	85.2302	40.9973	33.731	59.002
PF01531	g__Akkermansia.s__Akkermansia_muciniphila	0	0	0	0	0	0	0	0	1.37724	0.493397	0	0.879256	11.1376	8.65851	2.8862	6.8002
PF01531	g__Bacteroides.s__Bacteroides_caccae	2.59928	0	0	5.38291	53.1613	48.2759	13.3532	57.5082	4.60865	4.77267	4.89887	9.37286	55.1355	27.1321	25.7717	40.9603
PF01531	g__Bacteroides.s__Bacteroides_ovatus	22.2174	26.2056	15.0504	19.7744	6.33946	5.23788	4.9212	3.35371	15.1752	20.1142	14.9037	25.7079	6.98433	2.43464	1.32023	5.3246
PF01531	g__Bacteroides.s__Bacteroides_uniformis	10.654	2.32539	3.72664	2.61167	5.2468	5.1713	4.84108	6.20148	6.36793	4.84781	2.40361	23.581	11.9728	2.77209	3.75289	5.91694
PF01531	unclassified	0	0	0	0	0	0	0	0	0.363666	0	0	0	0	0	0	0
PF01532	TOTAL	0	0	0	0	0	0	3.29788	0	0	0	0	0	0	4.81762	0	0
PF01532	unclassified	0	0	0	0	0	0	3.29788	0	0	0	0	0	0	4.81762	0	0
PF01535	TOTAL	0	0	0	0	0	0	1.36978	0	0	0	0	0	0	1.1527	0	0
PF01535	unclassified	0	0	0	0	0	0	1.36978	0	0	0	0	0	0	1.1527	0	0
PF01541	TOTAL	43.5995	29.521	38.645	34.5636	33.9506	29.676	21.4675	28.4506	56.9762	58.9198	45.4446	56.5826	35.6372	42.0043	25.8556	35.9938
PF01541	g__Akkermansia.s__Akkermansia_muciniphila	0	0	0	0	0	0	0	0	1.11715	0	0	0.486707	5.18367	4.49855	2.27092	3.42114
PF01541	g__Bacteroides.s__Bacteroides_caccae	2.25999	0.893007	2.38581	2.18321	10.4847	8.00497	5.10242	6.14206	0.942103	1.1562	0.695096	2.51601	6.78531	6.858	5.24341	5.51888
PF01541	g__Bacteroides.s__Bacteroides_ovatus	17.4696	18.1888	18.369	16.9576	3.01375	2.312	2.52461	1.88142	12.4045	22.7356	14.7597	28.9096	2.57778	1.85659	1.20593	3.27968
PF01541	g__Bacteroides.s__Bacteroides_thetaiotaomicron	2.90414	3.42279	5.17674	4.52042	3.29164	3.98645	2.98032	3.45563	2.96343	3.45469	2.69166	4.11197	2.37919	1.67421	2.67222	2.69487
PF01541	g__Bacteroides.s__Bacteroides_uniformis	4.88468	1.06059	3.665	1.96918	1.8867	1.77361	1.68512	1.73652	2.11849	1.29144	2.1491	7.60602	3.24498	1.03136	2.91402	2.42224
PF01541	g__Barnesiella.s__Barnesiella_intestinihominis	1.17443	1.30904	1.28385	2.35283	0.698382	1.2131	1.40414	0.852704	2.09068	0.800004	1.49771	0.976091	0	0	0.822147	0
PF01541	g__Citrobacter.s__Citrobacter_rodentium	0	0	0	0	0	0	0	0.256424	0	0	0	0	0	0	0	0
PF01541	g__Desulfovibrio.s__Desulfovibrio_piger	0	0	0.360739	0	4.57877	2.20738	3.8889	3.7952	0.198737	0	0.51609	0	5.48704	12.2563	1.38103	8.94442
PF01541	g__Escherichia.s__Escherichia_coli	2.07359	0.80247	0.987522	0.474618	1.66836	1.66222	0	1.52814	0.420516	0.363153	1.01694	1.61999	4.78009	2.63787	0.85493	2.12139
PF01541	g__Lachnoclostridium.s__Clostridium_symbiosum	3.03398	3.68516	2.25382	3.25224	3.04494	2.08455	2.81322	2.58368	2.89826	3.29647	3.51414	3.10671	4.81153	9.87767	3.87929	6.76235
PF01541	g__Marvinbryantia.s__Marvinbryantia_formatexigens	9.35726	0	4.16257	2.85349	4.82911	5.23833	0	5.80725	31.5252	25.3791	18.0579	6.2436	0	0	4.61166	0
PF01541	unclassified	0.441758	0.15922	0	0	0.454199	1.19338	1.06871	0.411593	0.297052	0.44309	0.546355	1.00593	0.387593	1.31366	0	0.828893
PF01544	TOTAL	52.529	57.8112	54.3675	58.1293	47.186	60.2993	31.7111	37.3498	48.972	47.0623	35.2893	65.6104	72.9073	46.9764	39.5594	52.8157
PF01544	g__Akkermansia.s__Akkermansia_muciniphila	0	0	0	0	0	0	0	0	2.79726	1.99181	1.89541	1.83095	20.8066	15.1217	8.96408	10.9947
PF01544	g__Bacteroides.s__Bacteroides_caccae	5.20233	3.43914	3.52627	6.16611	22.4412	27.4785	6.57273	15.4984	3.56515	1.77362	1.10654	5.19683	23.6821	8.60412	10.3599	14.6694
PF01544	g__Bacteroides.s__Bacteroides_ovatus	17.5902	29.7678	22.5903	21.4734	9.04404	8.40916	4.94631	3.89389	16.9558	21.7388	16.399	23.5467	6.2842	6.09239	1.79701	5.54802
PF01544	g__Bacteroides.s__Bacteroides_thetaiotaomicron	16.3734	19.1621	21.0166	23.9978	9.48885	17.3394	9.43815	7.91779	15.58	12.3164	9.64724	19.7017	8.72374	5.62209	5.61235	10.1647
PF01544	g__Bacteroides.s__Bacteroides_uniformis	9.28242	2.95428	6.25728	4.81417	4.26535	3.90384	6.52104	5.69929	4.97888	2.35268	2.54454	10.6748	9.2872	5.6716	7.57703	6.24313
PF01544	g__Barnesiella.s__Barnesiella_intestinihominis	0.482482	0.390201	0	0	0	0	0	0.461344	0.996135	0	0.451033	1.35387	0	0	2.02513	0
PF01544	g__Escherichia.s__Escherichia_coli	0.175579	0	0	0	0	0.893444	0	0	0	0.64157	0.551888	1.46476	0	0	0.983169	0
PF01544	g__Lachnoclostridium.s__Clostridium_symbiosum	2.20294	2.09768	0.977053	1.67793	1.75482	1.82371	4.23285	2.71178	2.30684	1.82988	1.14488	0.892829	3.20861	5.13551	2.24073	5.19572
PF01544	g__Marvinbryantia.s__Marvinbryantia_formatexigens	1.2197	0	0	0	0	0	0	0.496336	1.53871	3.44749	0.940815	0.457737	0	0	0	0
PF01544	unclassified	0	0	0	0	0.191749	0.451273	0	0.67099	0.253279	0.970058	0.607973	0.490345	0.914902	0.728981	0	0
PF01545	TOTAL	33.539	25.8543	34.605	28.2243	40.2335	49.3544	31.4301	37.9525	25.8713	21.986	30.6646	43.522	52.8794	36.4589	30.6187	47.8142
PF01545	g__Akkermansia.s__Akkermansia_muciniphila	0	0	0	0	0	0	0	0	0.408824	0	0	0	3.38692	1.61044	1.50289	1.8743
PF01545	g__Bacteroides.s__Bacteroides_caccae	0.644515	0.579183	0.688168	1.05545	5.31289	5.99336	1.74449	4.59817	0.581324	0.902187	0.235431	0.650675	3.9625	3.52261	1.79697	6.23111
PF01545	g__Bacteroides.s__Bacteroides_ovatus	1.566	2.17568	2.81987	2.7181	1.55448	2.11506	0.389177	0.467974	1.42481	2.74436	2.47528	2.47169	0.216148	0.95912	0.629758	0.539157
PF01545	g__Bacteroides.s__Bacteroides_thetaiotaomicron	12.6096	10.7652	17.7703	16.7491	10.6223	16.9156	7.70084	9.02525	6.66231	8.43818	11.2863	16.3404	7.1855	3.01232	2.70979	6.32058
PF01545	g__Bacteroides.s__Bacteroides_uniformis	14.1251	6.84221	8.50245	4.2068	15.7913	14.4677	10.8183	17.1545	8.53265	3.77003	8.2659	18.072	27.2236	10.968	12.9009	17.6297
PF01545	g__Barnesiella.s__Barnesiella_intestinihominis	0.680432	1.91251	2.34419	2.12369	1.4136	3.31136	1.56728	1.33068	2.60331	1.08658	1.55627	1.65462	1.3262	0	2.79737	1.62583
PF01545	g__Collinsella.s__Collinsella_aerofaciens	0	0	0	0	0.330643	0	0	0	0.235297	0	0	0	1.31249	0	1.19786	2.58776
PF01545	g__Desulfovibrio.s__Desulfovibrio_piger	0.47869	0.587613	0.402483	0	1.38902	1.50165	1.14176	1.8392	0	0.437686	0	0.623641	3.91222	4.44917	2.0279	4.07033
PF01545	g__Escherichia.s__Escherichia_coli	0.382989	0	0	0	0.974327	1.27463	0.812194	1.29743	0	0.569489	0.421206	1.24165	2.23677	0.883077	0	2.33074
PF01545	g__Lachnoclostridium.s__Clostridium_symbiosum	1.85825	2.99187	1.69441	1.07667	1.19379	1.75439	1.0745	1.12827	1.78864	1.78486	1.3831	1.20391	1.88908	4.3698	1.81812	4.3187
PF01545	g__Marvinbryantia.s__Marvinbryantia_formatexigens	0.911421	0	0	0.294502	1.34794	1.51274	0	1.11102	3.47021	2.25271	5.04106	1.26343	0	0	2.01366	0
PF01545	unclassified	0.28201	0	0.38313	0	0.303245	0.507894	6.18154	0	0.16393	0	0	0	0.227961	6.68436	1.22352	0.286015
PF01546	TOTAL	705.203	671.285	868.266	963.787	862.125	937.481	679.478	692.744	593.322	679.27	590.928	788.935	992.03	896.579	522.137	861.551
PF01546	g__Akkermansia.s__Akkermansia_muciniphila	0	0	0	0	0	0	0	0	2.40747	3.45778	1.67213	1.84404	26.9514	22.648	11.3193	17.1618
PF01546	g__Bacteroides.s__Bacteroides_caccae	113.732	81.0972	135.868	164.38	543.515	492.3	266.847	376.137	64.7102	72.454	56.0859	102.766	496.951	416.736	208.798	407.237
PF01546	g__Bacteroides.s__Bacteroides_ovatus	225.247	294.98	319.246	355.525	56.6538	61.0718	80.3946	35.0032	188.668	285.141	229.254	265.235	58.443	48.9981	28.3057	56.5137
PF01546	g__Bacteroides.s__Bacteroides_thetaiotaomicron	136.61	159.005	229.221	275.909	98.7389	152.364	114.759	100.093	114.441	140.552	132.063	179.955	90.1848	73.2034	57.1633	85.5734
PF01546	g__Bacteroides.s__Bacteroides_uniformis	134.176	41.9853	88.2322	65.4479	81.4096	91.171	113.126	90.529	76.511	34.2743	56.24	148.063	181.673	85.8813	105.274	115.575
PF01546	g__Barnesiella.s__Barnesiella_intestinihominis	7.60718	8.4763	11.5485	11.3745	4.58938	8.1763	12.3401	5.05276	9.52828	10.1594	9.4955	10.4012	2.34907	0	10.7654	4.66082
PF01546	g__Citrobacter.s__Citrobacter_rodentium	0.0356836	0	0.102837	0	0.0453897	0.17423	0.11351	0.146242	0	0.0217513	0.196222	0	0	0.0411387	0	0
PF01546	g__Collinsella.s__Collinsella_aerofaciens	0.256544	4.86094	0.483452	0.667235	4.30114	3.15417	2.40021	7.0706	2.58536	1.2551	2.5267	0.349633	14.1434	5.82116	9.86843	14.4981
PF01546	g__Desulfovibrio.s__Desulfovibrio_piger	0.432528	0	0	0	3.76871	2.73208	1.43087	4.3082	0.347949	0	0.304441	0.887685	5.76652	7.12021	4.21625	9.28852
PF01546	g__Escherichia.s__Escherichia_coli	6.26267	1.8108	6.39495	0.327486	3.81419	4.10414	5.12334	2.95839	8.88894	2.20614	3.33952	5.81206	34.2519	48.4027	13.2653	10.9208
PF01546	g__Lachnoclostridium.s__Clostridium_symbiosum	26.5654	32.6176	19.9417	25.0239	41.873	96.8591	75.1316	44.1238	41.4463	37.3234	24.9893	22.6496	69.9224	175.37	50.1036	129.962
PF01546	g__Marvinbryantia.s__Marvinbryantia_formatexigens	19.0048	0	11.9041	13.2962	16.7944	14.4356	0.691869	23.1065	55.6058	46.7082	38.3689	8.71055	0	0	19.6944	0
PF01546	unclassified	35.2725	46.4537	45.3242	51.8344	6.62153	10.9384	7.12101	4.21539	28.1818	45.7163	36.3915	42.2595	11.3928	12.3565	3.36291	10.1589
PF01547	TOTAL	728.862	1.88431	516.437	556.208	287.654	350.579	63.5429	468.943	1890.9	1912.08	1418.27	277.012	8.16693	13.9936	365.955	3.87345
PF01547	g__Escherichia.s__Escherichia_coli	1.54636	0	11.9022	1.85135	1.2716	1.54036	0	1.96407	0	0	0	2.19562	7.08878	10.238	0	0.92182
PF01547	g__Lachnoclostridium.s__Clostridium_symbiosum	0	0.386897	0	0.266791	0.514724	1.32346	1.7749	0.590924	0.413665	0	0	0	0.665771	3.28167	0	2.46979
PF01547	g__Marvinbryantia.s__Marvinbryantia_formatexigens	726.655	0	503.348	553.339	284.742	347.2	55.0851	466.388	1889.66	1911.26	1417.17	274.368	0	0	364.384	0
PF01547	unclassified	0.660811	1.49741	1.18712	0.750911	1.12596	0.514488	6.68289	0	0.824473	0.826318	1.09464	0.447926	0.412379	0.473876	1.57097	0.481843
PF01548	TOTAL	119.181	117.604	66.9573	82.2807	69.7517	90.4535	85.1228	68.2453	157.32	173.916	142.584	87.0606	99.5393	143.83	92.5058	131.566
PF01548	g__Bacteroides.s__Bacteroides_caccae	1.12384	1.74777	1.07994	1.41924	0.35739	0.693403	0	0.442877	0.915224	1.6854	1.14093	2.77128	1.06936	0.299002	0	0.717294
PF01548	g__Bacteroides.s__Bacteroides_ovatus	3.18487	6.76015	2.76796	3.98338	0.616482	1.85681	0	0.541706	3.11958	6.04121	3.7855	7.21498	2.37556	0.40636	0	1.80278
PF01548	g__Bacteroides.s__Bacteroides_thetaiotaomicron	14.5981	19.1251	7.83806	19.0023	9.21799	14.0467	9.24043	8.6627	17.7414	11.351	8.91823	18.1451	6.71062	0.649203	3.38714	3.45126
PF01548	g__Collinsella.s__Collinsella_aerofaciens	0	3.63123	2.19449	0	3.92223	6.59703	4.61008	5.74591	0.652037	0.602623	2.34922	0	11.5527	16.351	15.1575	39.7699
PF01548	g__Escherichia.s__Escherichia_coli	7.05782	6.36526	3.56705	0.220227	10.5329	17.714	7.78479	5.48739	8.83063	3.5995	8.7846	16.0767	27.9044	30.5426	6.18642	17.4979
PF01548	g__Lachnoclostridium.s__Clostridium_symbiosum	60.6222	79.1346	29.9072	39.5932	26.5344	30.1976	55.2321	25.4043	38.4574	57.1631	39.7527	26.8964	44.4505	90.7483	43.8024	65.3365
PF01548	g__Marvinbryantia.s__Marvinbryantia_formatexigens	30.6918	0	16.2202	16.2924	16.6135	15.2433	1.28528	18.7632	85.9438	90.4744	75.7728	14.6316	0	0	20.2716	0
PF01548	unclassified	1.90216	0.8398	3.3824	1.76989	1.95679	4.10462	6.97004	3.1972	1.66027	2.9987	2.07955	1.32454	5.47612	4.83307	3.70079	2.98998
PF01551	TOTAL	924.837	1202.25	862.772	920.472	963.436	1023.09	568.66	861.874	660.67	849.652	707.77	1048.48	1108.11	663.843	582.681	800.096
PF01551	g__Akkermansia.s__Akkermansia_muciniphila	0	0	0	0	0	0	0	0	4.13081	3.67876	1.80933	1.11016	31.6468	24.6681	12.6541	17.0177
PF01551	g__Bacteroides.s__Bacteroides_caccae	64.525	70.4728	43.8018	64.284	298.528	261.941	75.1975	258.906	33.6598	40.2802	25.6924	60.2529	281.056	166.76	134.712	197.339
PF01551	g__Bacteroides.s__Bacteroides_ovatus	375.22	663.243	383.084	413.539	155.416	165.147	123.432	116.678	267.572	496.731	398.601	457.243	160.517	114.922	79.5224	130.995
PF01551	g__Bacteroides.s__Bacteroides_thetaiotaomicron	282	349.97	313.912	341.197	224.816	280.888	153.672	202.087	209.602	220.834	182.004	319.347	195.743	108.778	109.807	138.147
PF01551	g__Bacteroides.s__Bacteroides_uniformis	129.443	57.6036	64.8373	39.9574	107.84	110.447	114.374	137.991	64.6337	30.8201	56.3086	137.463	230.106	79.198	128.344	146.619
PF01551	g__Barnesiella.s__Barnesiella_intestinihominis	5.22611	8.99446	7.92102	6.20978	1.61144	7.67544	6.92221	3.33175	9.00036	4.59831	6.86914	6.59402	2.18515	0	11.0265	3.1919
PF01551	g__Citrobacter.s__Citrobacter_rodentium	0.0780769	0	0	0	0.148508	0.0544602	0	0.0532294	0.123998	0.0475926	0.0644009	0	0.0689867	0.0450064	0	0
PF01551	g__Desulfovibrio.s__Desulfovibrio_piger	1.52246	1.12757	1.97184	1.32497	7.56402	5.65538	12.1262	9.59037	1.67294	1.4463	0.919153	0.849135	14.1797	15.6328	5.45739	13.6108
PF01551	g__Escherichia.s__Escherichia_coli	6.95041	1.16054	2.25836	2.46721	11.2875	20.2578	16.3255	8.95416	6.74422	4.36007	7.88126	14.4653	25.9232	36.3871	11.1741	25.3945
PF01551	g__Lachnoclostridium.s__Clostridium_symbiosum	8.58207	7.4586	4.50721	4.09481	7.51968	6.33183	8.28157	4.61865	10.0458	10.9383	3.93751	3.9034	6.14818	20.8259	11.3844	12.7877
PF01551	g__Marvinbryantia.s__Marvinbryantia_formatexigens	4.2552	0	1.2886	2.33367	1.48337	1.86987	0	1.43379	29.5654	7.53346	6.28271	2.14986	0	0	0.878577	0
PF01551	unclassified	47.0354	42.2183	39.1903	45.0647	147.221	162.819	58.3293	118.231	23.919	28.3839	17.4001	45.1034	160.539	96.6259	77.7205	114.993
PF01553	TOTAL	597.739	801.11	670.278	785.685	996.054	949.905	533.388	867.14	500.773	558.889	517.114	655.623	932.415	655.217	513.164	686.888
PF01553	g__Akkermansia.s__Akkermansia_muciniphila	0	0	0	0	0	0	0	0	6.66715	4.92195	3.64786	5.06633	49.7116	38.6677	20.3258	25.7657
PF01553	g__Bacteroides.s__Bacteroides_caccae	122.027	123.409	121.001	175.514	661.391	587.359	224.335	525.234	66.3145	66.5578	53.1184	108.436	564.433	404.007	295.651	423.098
PF01553	g__Bacteroides.s__Bacteroides_ovatus	192.101	309.885	220.787	234.888	69.8815	66.0264	54.3549	43.9459	164.199	242.013	188.503	241.26	53.902	39.6334	23.7689	54.6858
PF01553	g__Bacteroides.s__Bacteroides_thetaiotaomicron	182.238	317.801	269.329	327.913	173.379	203.101	160.628	196.849	179.369	189.075	190.841	213.606	125.217	99.9715	85.9004	100.329
PF01553	g__Bacteroides.s__Bacteroides_uniformis	82.0761	43.488	41.6632	35.5617	71.5129	69.394	71.022	80.2793	41.1564	16.7494	42.358	71.1548	119.24	36.2904	61.1345	61.83
PF01553	g__Barnesiella.s__Barnesiella_intestinihominis	2.19304	3.67777	6.26394	4.15253	1.5444	5.02702	4.00014	2.84313	4.20048	3.99744	3.59302	3.33742	1.14068	0.696417	4.01337	1.34319
PF01553	g__Citrobacter.s__Citrobacter_rodentium	0	0	0	0	0	0	0	0	0.0556566	0	0	0	0	0.0404022	0	0
PF01553	g__Collinsella.s__Collinsella_aerofaciens	0	0.762447	0	0	0.998982	1.13992	0.699804	1.5433	0.332748	0.45983	0.345638	0	2.11042	2.31628	2.30007	4.65654
PF01553	g__Desulfovibrio.s__Desulfovibrio_piger	0.467756	0	0	0	2.59009	0.882795	2.97611	2.70505	0	0.603841	0.272306	0.705907	5.83175	6.78384	1.59913	2.49611
PF01553	g__Escherichia.s__Escherichia_coli	0.786089	0	0	0	0	2.19827	0	0	0.642303	0	0.607654	0.796092	2.71211	4.48915	0.782066	1.38373
PF01553	g__Lachnoclostridium.s__Clostridium_symbiosum	1.36352	1.47916	0.535242	0.865309	2.12557	2.1369	2.48037	2.66205	1.79446	1.83343	1.34762	1.56777	3.78821	7.12067	2.27807	7.04748
PF01553	g__Marvinbryantia.s__Marvinbryantia_formatexigens	13.5616	0	7.53586	6.11485	8.26088	9.13841	0	9.9267	34.0974	32.2217	30.9107	8.46641	0	0	9.46575	0
PF01553	unclassified	0.925587	0.607506	3.16163	0.676158	4.36928	3.50148	12.8912	1.15019	1.94445	0.454723	1.56931	1.22719	4.32749	15.1998	5.94493	4.2534
PF01554	TOTAL	234.469	174.656	190.106	179.812	318.339	388.114	199.093	300.5	399.371	342.39	310.345	256.103	341.892	272.43	217.85	353.543
PF01554	g__Akkermansia.s__Akkermansia_muciniphila	0	0	0	0	0	0	0	0	0.447985	0	0	0	3.7777	3.94518	2.28411	2.15067
PF01554	g__Bacteroides.s__Bacteroides_caccae	15.4174	9.67579	11.5217	13.8322	99.8657	103.445	26.8395	75.7549	10.2899	6.32723	5.15028	15.9944	110.886	50.4574	32.8948	87.5939
PF01554	g__Bacteroides.s__Bacteroides_ovatus	62.4787	70.2958	62.144	56.1046	43.9172	65.0086	33.1484	28.6829	53.7614	51.7696	41.1866	91.3593	57.0708	25.2241	14.1761	48.6779
PF01554	g__Bacteroides.s__Bacteroides_thetaiotaomicron	32.0448	35.9843	35.1066	37.7673	37.8266	60.8415	24.0213	36.7228	45.807	28.3238	24.8681	54.5258	41.8122	16.3684	18.8975	30.3548
PF01554	g__Bacteroides.s__Bacteroides_uniformis	13.2551	1.5637	8.28642	3.25359	9.27577	10.1871	6.41211	11.9753	9.87663	3.60674	7.08321	17.0253	27.7343	10.5309	10.6842	13.0042
PF01554	g__Barnesiella.s__Barnesiella_intestinihominis	0.692676	0.968258	1.46119	1.09344	1.06676	0.880848	0	0	2.91945	0.791158	1.07259	1.60403	0	0	1.51321	0
PF01554	g__Collinsella.s__Collinsella_aerofaciens	0	0	0	0	0	0	0	0	0	0	0	0	0	0	1.3038	3.37043
PF01554	g__Desulfovibrio.s__Desulfovibrio_piger	0.576248	0	0	0	4.38899	1.96682	0.661924	2.27141	0.62709	0.818559	0.211259	0	6.4405	3.34187	1.84914	5.96309
PF01554	g__Escherichia.s__Escherichia_coli	0	0	0	0	0	1.26536	0	0	0	0	0	0	0.827456	0.636131	0	2.45232
PF01554	g__Lachnoclostridium.s__Clostridium_symbiosum	30.5452	49.4375	19.8582	25.4485	39.6884	43.0658	97.5632	48.0763	35.8303	36.6522	30.1568	22.0247	78.641	153.028	62.8788	153.006
PF01554	g__Marvinbryantia.s__Marvinbryantia_formatexigens	70.2221	0	46.4053	37.1783	72.8841	89.848	6.61596	88.1808	231.401	209.982	195.552	42.2871	0	0	66.8242	0
PF01554	unclassified	9.23657	6.73016	5.32222	5.13419	9.42555	11.6051	3.83037	8.83525	8.41055	4.1188	5.06405	11.2828	14.7028	8.89866	4.54377	6.97009
PF01555	TOTAL	55.6358	65.8264	36.2495	56.4626	37.3411	32.9247	17.118	25.2314	31.2489	36.9497	27.1363	55.4308	35.9878	17.2022	10.3459	22.7354
PF01555	g__Bacteroides.s__Bacteroides_caccae	3.45351	1.3289	3.95673	5.70442	16.3954	10.1863	6.36291	11.4755	1.8735	3.47177	2.78517	3.69282	11.941	9.30043	7.31657	7.88392
PF01555	g__Bacteroides.s__Bacteroides_ovatus	47.3537	62.8919	28.3832	48.2476	16.2289	17.4604	6.65883	7.63425	26.0732	27.3766	18.7537	40.7801	12.5759	5.82314	0.867351	9.15343
PF01555	g__Bacteroides.s__Bacteroides_thetaiotaomicron	0	0	0	0	0	0	0	0	0	0.206235	0	0	0	0	0	0
PF01555	g__Bacteroides.s__Bacteroides_uniformis	4.14554	1.60562	2.72076	1.04644	4.71684	5.278	4.09629	6.12162	2.53614	2.20992	1.61455	7.06141	8.28047	2.07859	2.16196	5.69803
PF01555	g__Barnesiella.s__Barnesiella_intestinihominis	0.188323	0	0	0.281345	0	0	0	0	0.373913	0.200887	0	0	0	0	0	0
PF01555	g__Desulfovibrio.s__Desulfovibrio_piger	0	0	0	0	0	0	0	0	0	3.10745	3.57466	3.49972	0	0	0	0
PF01555	g__Marvinbryantia.s__Marvinbryantia_formatexigens	0.49476	0	1.18882	1.18279	0	0	0	0	0.392103	0.376768	0.408186	0.396774	0	0	0	0
PF01555	unclassified	0	0	0	0	0	0	0	0	0	0	0	0	3.19051	0	0	0
PF01556	TOTAL	144.84	118.328	183.115	119.184	147.27	167.853	113.37	165.702	135.284	167.986	187.791	133.004	220.41	237.731	196.208	288.091
PF01556	g__Akkermansia.s__Akkermansia_muciniphila	0	0	0	0	0	0	0	0	6.0061	5.48195	3.44254	4.5038	61.9998	49.8782	28.7119	42.8664
PF01556	g__Bacteroides.s__Bacteroides_caccae	25.01	17.1269	36.1937	18.5746	79.3318	86.768	33.167	87.3937	10.1261	25.3063	18.4729	20.5067	77.8353	80.9812	76.7722	100.914
PF01556	g__Bacteroides.s__Bacteroides_ovatus	47.4912	52.1648	74.8602	49.0488	13.2387	8.15477	12.2946	3.80575	32.8047	62.1766	72.8567	42.7187	7.34892	10.5436	9.34862	15.9557
PF01556	g__Bacteroides.s__Bacteroides_thetaiotaomicron	31.1071	36.3448	46.0856	33.312	12.2943	25.666	15.9507	16.8337	33.3934	30.8261	32.6224	33.034	12.505	9.24903	11.764	12.7059
PF01556	g__Bacteroides.s__Bacteroides_uniformis	16.3723	2.91553	7.98327	1.99412	7.22924	13.0784	14.9416	21.6831	9.70457	5.06914	11.9736	17.3664	16.5827	12.3642	17.7903	32.303
PF01556	g__Barnesiella.s__Barnesiella_intestinihominis	0.515204	0.573267	0.806889	0.524504	0	0.584989	0	0	0.909115	1.02371	1.00745	0.887423	0	0	0.944828	0
PF01556	g__Citrobacter.s__Citrobacter_rodentium	0	0	0	0	0	0	0.247658	0	0	0	0	0	0	0	0	0
PF01556	g__Collinsella.s__Collinsella_aerofaciens	0.322928	1.53647	0	0.411623	5.25477	2.58158	0	5.02106	1.37891	1.28243	1.95689	0	9.4148	11.5998	10.1957	28.7149
PF01556	g__Desulfovibrio.s__Desulfovibrio_piger	1.30472	0.498971	2.34148	1.65137	9.96076	7.15379	8.22918	8.82106	1.48812	1.87703	1.59875	2.64506	13.0081	14.6076	14.3643	15.6534
PF01556	g__Escherichia.s__Escherichia_coli	0.389275	0.708424	0	0.230624	0	2.2104	0.309572	0.814204	1.28411	1.2433	1.29107	1.18529	1.05038	1.97796	0.578335	2.27516
PF01556	g__Lachnoclostridium.s__Clostridium_symbiosum	4.88752	6.02461	3.54982	2.6677	9.88844	8.93978	21.8435	11.1713	7.53775	7.52931	9.60887	2.80675	18.6297	41.7052	14.6189	35.5901
PF01556	g__Marvinbryantia.s__Marvinbryantia_formatexigens	16.4076	0	10.263	10.1674	9.3128	12.011	1.05444	9.23021	29.4336	25.593	31.6895	5.93481	0	0	8.71857	0
PF01556	unclassified	1.03172	0.434194	1.03079	0.601005	0.758931	0.704089	5.33199	0.927454	1.21722	0.577029	1.27014	1.41516	2.03527	4.82417	2.39982	1.11212
PF01557	TOTAL	79.5268	76.1335	69.1365	65.0855	106.604	107.021	70.1986	98.8627	58.9805	69.6964	52.6913	113.922	134.006	80.6878	56.8942	119.208
PF01557	g__Akkermansia.s__Akkermansia_muciniphila	0	0	0	0	0	0	0	0	1.54278	1.4336	0.673986	1.02478	14.7681	14.7914	6.82149	11.2534
PF01557	g__Bacteroides.s__Bacteroides_caccae	8.75198	6.33056	9.79684	9.68472	57.1586	49.3188	15.6045	41.9533	5.64178	5.65908	3.72552	8.60523	55.3894	32.5528	19.1564	46.22
PF01557	g__Bacteroides.s__Bacteroides_ovatus	29.4132	35.9981	27.9927	28.0376	6.9133	5.73173	6.65001	3.89828	20.9813	31.6384	23.2261	36.717	7.59999	4.21228	1.96619	7.74722
PF01557	g__Bacteroides.s__Bacteroides_thetaiotaomicron	19.9029	19.2948	23.1072	19.8687	26.0945	27.8659	19.3655	23.9116	15.1457	19.95	11.8419	35.1978	16.7377	9.20446	8.02921	15.9117
PF01557	g__Bacteroides.s__Bacteroides_uniformis	12.7903	3.19236	6.32458	2.71414	9.53325	14.0974	11.559	18.3564	7.49011	4.65769	5.28685	20.7542	24.3425	7.33101	11.7299	18.0019
PF01557	g__Barnesiella.s__Barnesiella_intestinihominis	0	0.65598	0	0.81138	0	0.68647	0	0.258549	0	0	0.707776	1.09033	0.667814	0	0	0.837504
PF01557	g__Escherichia.s__Escherichia_coli	0	0.392324	0	0	0	1.16471	0.900574	0	0.839295	0.483013	0.495234	1.36186	0.700414	1.175	0	1.60458
PF01557	g__Lachnoclostridium.s__Clostridium_symbiosum	4.75523	8.89077	1.91519	3.30456	4.46574	4.09809	10.2115	6.66837	4.53238	5.07049	4.68255	2.9961	7.21679	9.93348	5.57306	12.5586
PF01557	unclassified	3.91326	1.37857	0	0.664455	2.43897	4.05773	5.90753	3.81611	2.80716	0.804143	2.05146	6.17516	6.58305	1.48746	3.61794	5.07313
PF01558	TOTAL	757.775	487.673	821.88	707.047	676.677	749.949	551.663	676.011	729.633	842.722	554.646	1017.76	961.293	787.301	672.211	768.876
PF01558	g__Akkermansia.s__Akkermansia_muciniphila	0	0	0	0	0	0	0	0	10.1908	8.49471	3.47689	6.73417	110.218	90.5046	32.9276	55.2466
PF01558	g__Bacteroides.s__Bacteroides_caccae	85.9822	47.8739	93.2488	93.1598	260.665	241.778	83.8333	210.443	37.5528	67.8228	36.5111	99.0042	286.638	204.487	113.516	190.855
PF01558	g__Bacteroides.s__Bacteroides_ovatus	172.048	160.73	222.846	226.349	23.8035	33.531	24.5799	19.2961	113.922	218.675	147.9	271.779	33.3499	33.1611	10.5927	27.6703
PF01558	g__Bacteroides.s__Bacteroides_thetaiotaomicron	125.21	117.886	198.002	159.842	64.0234	104.192	67.421	70.613	101.889	130.882	85.2106	249.681	68.5643	43.3599	44.5479	51.1068
PF01558	g__Bacteroides.s__Bacteroides_uniformis	160.334	44.8608	117.171	64.7224	90.3748	115.59	161.66	111.54	88.0858	50.2555	58.1163	232.28	238.073	130.762	162.857	159.869
PF01558	g__Barnesiella.s__Barnesiella_intestinihominis	9.68105	12.8676	14.2784	13.79	5.83784	11.5364	11.2161	7.77951	14.6372	10.7124	9.8842	12.5958	7.00746	0	14.4189	7.05482
PF01558	g__Collinsella.s__Collinsella_aerofaciens	3.2171	14.919	3.6912	3.62191	16.1002	14.2029	13.1054	27.9126	5.61031	5.27656	6.61842	1.03919	32.8778	27.6902	30.3357	54.8821
PF01558	g__Desulfovibrio.s__Desulfovibrio_piger	10.7398	10.4074	19.6751	8.67066	64.7492	74.5679	121.328	72.6834	14.8084	8.57019	5.06922	7.54964	104.298	135.393	91.9958	111.125
PF01558	g__Escherichia.s__Escherichia_coli	0	0	0	0	0	0	0	0	0.572677	0	0	0	0	0	0	0
PF01558	g__Lachnoclostridium.s__Clostridium_symbiosum	23.0501	29.0425	11.772	10.9085	26.1955	29.4516	35.7725	20.2454	24.0963	24.1206	13.4211	19.338	47.667	99.8776	32.1046	68.4348
PF01558	g__Marvinbryantia.s__Marvinbryantia_formatexigens	110.978	0	72.3627	54.8262	109.243	110.086	18.4149	117.826	287.476	246.04	146.703	39.4513	0	0	120.768	0
PF01558	unclassified	56.5368	49.0862	68.8337	71.1567	15.6856	15.0129	14.3314	17.672	30.7915	71.8722	41.7354	78.3053	32.6	22.0649	18.147	42.6312
PF01562	TOTAL	0	0	0	0	0	0	0	0	0	0	0	0	0	1.9231	0	0
PF01562	unclassified	0	0	0	0	0	0	0	0	0	0	0	0	0	1.9231	0	0
PF01565	TOTAL	51.5988	37.68	40.8424	41.2209	88.7983	91.5621	94.7409	84.1802	67.2323	66.4119	55.8114	65.7937	178.166	156.047	97.8686	169.481
PF01565	g__Akkermansia.s__Akkermansia_muciniphila	0	0	0	0	0	0	0	0	5.88924	6.54095	2.8626	4.10998	60.2955	50.3	21.8254	39.9664
PF01565	g__Bacteroides.s__Bacteroides_caccae	2.8732	1.1672	2.24486	1.85215	16.7944	17.2629	3.64407	15.9221	1.80685	1.99848	0.864581	3.49284	19.6812	9.78644	7.78373	15.1559
PF01565	g__Bacteroides.s__Bacteroides_ovatus	11.0811	11.5619	8.82031	12.0919	4.49831	4.40052	3.06285	3.08917	9.73929	12.1132	9.40384	17.8423	3.1254	2.478	1.68681	6.98353
PF01565	g__Bacteroides.s__Bacteroides_thetaiotaomicron	7.81023	8.35268	7.33335	8.58476	10.1037	14.5995	6.95534	10.0906	12.451	9.82109	9.07898	15.4912	8.03858	3.70434	3.31449	8.64081
PF01565	g__Bacteroides.s__Bacteroides_uniformis	13.0669	3.47826	6.38596	5.6978	10.2931	11.2692	12.1868	11.9856	5.18694	3.26572	5.21279	11.8033	22.242	7.88837	9.07145	10.3256
PF01565	g__Barnesiella.s__Barnesiella_intestinihominis	0.772946	0.818426	0.588937	1.45091	0	0.710338	0.835548	0.328991	1.37238	0.808956	0.652398	0.771072	0	0	0.895168	0
PF01565	g__Collinsella.s__Collinsella_aerofaciens	0.509188	2.78355	0	0.470208	3.34942	2.8859	1.61982	4.27524	1.30417	1.63658	2.12989	0	6.76588	3.97571	6.55014	13.6557
PF01565	g__Desulfovibrio.s__Desulfovibrio_piger	4.83929	2.6708	7.21481	5.38141	30.5002	28.4375	57.533	24.9763	5.5505	7.15442	2.38769	2.47582	44.5998	60.1935	35.8525	56.9712
PF01565	g__Escherichia.s__Escherichia_coli	0.261235	0	0	0	0.355707	0.546158	0	0	0.21335	0.477286	0	1.08171	2.22674	0.902529	0	2.01234
PF01565	g__Lachnoclostridium.s__Clostridium_symbiosum	2.30724	5.24671	2.21706	2.67155	2.9913	1.97023	5.31732	2.73376	2.34319	2.3811	2.82119	1.81207	3.7859	10.0967	2.48315	7.86538
PF01565	g__Marvinbryantia.s__Marvinbryantia_formatexigens	7.471	0	4.33936	2.72901	5.68229	5.26222	0	5.89469	20.7878	18.0044	18.4516	3.98032	0	0	4.21977	0
PF01565	unclassified	0.606536	1.60048	1.69771	0.291243	4.22983	4.21762	3.5861	4.88384	0.587588	2.20972	1.94582	2.93303	7.40496	6.72096	4.18592	7.90383
PF01566	TOTAL	42.6845	39.4477	32.9201	43.0637	41.3894	46.9174	36.5956	32.9181	39.9457	30.597	22.9328	37.2276	48.6419	41.8222	26.7305	55.8545
PF01566	g__Bacteroides.s__Bacteroides_caccae	4.392	2.19476	3.35023	4.56144	18.4911	18.1405	7.59436	12.6658	2.56444	1.74274	1.03533	3.74503	18.3534	13.7046	10.7302	14.9249
PF01566	g__Bacteroides.s__Bacteroides_ovatus	14.7811	19.2084	15.875	18.037	5.58689	7.07518	3.5477	2.40534	12.5673	15.0016	11.6354	18.529	5.45008	3.8584	1.76364	5.9013
PF01566	g__Bacteroides.s__Bacteroides_thetaiotaomicron	8.34989	7.93341	7.40301	11.5192	6.85205	10.3346	7.81899	7.90615	10.3894	5.50248	5.48334	6.84765	6.49825	3.0951	2.92667	6.24822
PF01566	g__Bacteroides.s__Bacteroides_uniformis	3.74471	1.31593	3.01744	1.64982	3.20491	4.16441	3.73301	3.22891	2.30155	1.5352	1.63225	5.17452	7.59115	3.18329	4.60464	3.81832
PF01566	g__Collinsella.s__Collinsella_aerofaciens	0	0	0	0	0.861732	0.894444	0	1.45123	0	0	0	0	1.81258	1.56283	2.33785	6.80584
PF01566	g__Escherichia.s__Escherichia_coli	0.321871	0	0	0	0	0.641318	0	0	0	0	0	0	0	0	0.890791	0
PF01566	g__Lachnoclostridium.s__Clostridium_symbiosum	11.0949	8.79522	3.27442	7.29621	6.39265	5.6669	13.9016	5.26066	12.123	6.81496	2.88848	2.93139	8.25597	16.4179	3.47665	18.1559
PF01566	unclassified	0	0	0	0	0	0	0	0	0	0	0.257927	0	0.6805	0	0	0
PF01568	TOTAL	21.7875	33.2614	26.6572	9.38522	96.9854	58.7902	148.895	91.9751	19.8093	13.4904	15.148	36.1233	108.113	177.396	24.812	126.453
PF01568	g__Collinsella.s__Collinsella_aerofaciens	0	18.1616	4.07033	0	0	0	0	0	1.12807	0.407808	0	0	0	0	0	0
PF01568	g__Desulfovibrio.s__Desulfovibrio_piger	1.13604	0	5.81055	2.55055	80.5261	40.0587	136.424	79.7652	1.3444	0	0.33941	0.29691	79.7777	140.831	14.9795	98.6582
PF01568	g__Escherichia.s__Escherichia_coli	15.101	10.1882	10.6764	3.39193	8.74785	10.6032	4.087	5.74999	11.2701	8.46035	9.28819	26.4117	19.3289	23.2049	1.35535	13.6766
PF01568	unclassified	5.5504	4.91155	6.09994	3.44274	7.71143	8.12826	8.38372	6.4599	6.0668	4.62226	5.52041	9.41475	9.00693	13.3596	8.47709	14.1182
PF01569	TOTAL	62.3178	47.8707	51.847	55.6424	68.6169	80.4754	75.249	65.9801	51.1324	46.397	53.1018	76.4871	105.802	89.8414	69.5355	98.6465
PF01569	g__Bacteroides.s__Bacteroides_caccae	3.87513	1.93055	3.21124	4.99146	27.5365	28.794	9.88477	22.1381	0.849238	2.11849	1.10267	5.35801	26.1509	14.1655	10.8574	26.8322
PF01569	g__Bacteroides.s__Bacteroides_ovatus	14.3659	13.47	13.8036	22.3593	4.25085	4.19594	2.97655	1.1859	8.98363	13.1994	11.3935	19.7144	5.2521	4.31187	1.72642	5.61622
PF01569	g__Bacteroides.s__Bacteroides_thetaiotaomicron	11.3089	7.91321	9.16941	12.4615	6.89109	10.0234	5.31276	7.07025	7.03672	7.60357	5.02024	14.9206	7.52923	3.1436	3.96202	4.82644
PF01569	g__Bacteroides.s__Bacteroides_uniformis	19.5379	7.5318	12.9709	6.14455	14.0928	15.256	20.7404	19.2899	11.9572	4.64884	15.766	25.1961	39.0062	15.4525	21.1909	23.3985
PF01569	g__Barnesiella.s__Barnesiella_intestinihominis	0.448963	1.30643	1.09414	0.755126	0	1.73979	1.26955	0.697003	1.6194	1.23653	1.36199	1.27876	0.529049	0	1.64654	0
PF01569	g__Collinsella.s__Collinsella_aerofaciens	0	0	0	0	0	0	0	0.498223	0	0	0	0	2.16364	0.658945	0.78504	3.11238
PF01569	g__Escherichia.s__Escherichia_coli	0	0	0	0	0	1.56369	0	0	0	0	0	0	1.94311	0	0.59586	1.08277
PF01569	g__Lachnoclostridium.s__Clostridium_symbiosum	7.8874	15.7188	7.77853	6.59376	12.3451	14.0127	30.2747	12.3304	9.63827	8.67085	8.05672	7.78115	21.7514	46.9372	21.626	33.7779
PF01569	g__Marvinbryantia.s__Marvinbryantia_formatexigens	4.89368	0	2.29743	2.33675	3.08874	3.43887	0	2.77037	10.855	8.91937	10.4007	1.74376	0	0	2.80905	0
PF01569	unclassified	0	0	1.5217	0	0.411788	1.45101	4.79024	0	0.193009	0	0	0.494274	1.47616	5.1718	4.33625	0
PF01571	TOTAL	174.155	113.89	169.241	151.328	228.438	223.857	212.386	203.203	129.086	113.359	139.573	156.144	304.715	268.754	169.856	225.033
PF01571	g__Akkermansia.s__Akkermansia_muciniphila	0	0	0	0	0	0	0	0	4.755	5.8732	2.27952	3.55231	48.7755	51.0797	20.8266	33.5042
PF01571	g__Bacteroides.s__Bacteroides_caccae	13.0887	9.15792	15.0029	16.8088	94.7515	83.1606	49.5847	61.6404	8.45838	9.73755	6.48186	14.178	71.9044	73.4407	32.948	54.1965
PF01571	g__Bacteroides.s__Bacteroides_ovatus	32.0761	42.5518	49.0616	44.0873	17.0647	18.4609	25.4083	11.7694	29.1186	39.3006	32.0111	36.1147	16.8422	8.71786	7.13223	15.111
PF01571	g__Bacteroides.s__Bacteroides_thetaiotaomicron	34.3677	37.6409	49.8037	61.3541	40.9051	47.1799	43.8285	52.3427	29.8282	35.7086	36.0327	33.3423	28.6563	23.1993	14.7871	27.5255
PF01571	g__Bacteroides.s__Bacteroides_uniformis	85.6293	18.6603	47.2852	25.8908	44.0832	46.0262	63.6344	48.2888	41.7985	8.12839	49.3707	46.7933	90.6738	44.2988	81.7135	51.4768
PF01571	g__Barnesiella.s__Barnesiella_intestinihominis	0.765001	2.44451	2.28485	0.915011	0	2.07877	0.640997	0.605613	1.51366	0.786118	0.752814	1.09857	0	0	2.12534	1.07003
PF01571	g__Citrobacter.s__Citrobacter_rodentium	0.161206	0	0	0	0	0.168667	0	0	0	0	0.310261	0.193865	0	0	0	0
PF01571	g__Desulfovibrio.s__Desulfovibrio_piger	0.448593	0	0.901309	0.682263	24.8927	5.51842	15.8204	23.84	0.496547	0.819477	0.65029	0.817387	25.9714	37.465	2.45792	31.1684
PF01571	g__Escherichia.s__Escherichia_coli	5.85445	1.90379	1.98316	0.547089	4.72955	19.8031	6.26456	1.57925	5.69137	4.47542	8.47804	16.451	20.0288	23.234	4.87475	9.28549
PF01571	g__Marvinbryantia.s__Marvinbryantia_formatexigens	0.365024	0	0	0	0	0.882256	0	0	4.47912	5.40505	1.03241	0	0	0	0.680656	0
PF01571	unclassified	1.3987	1.5306	2.91841	1.04289	2.01088	0.578511	7.20394	3.13647	2.947	3.1246	2.17299	3.60259	1.8628	7.31839	2.30974	1.69566
PF01575	TOTAL	65.4882	83.9463	85.5389	90.4039	122.549	88.753	73.1306	91.2782	64.1917	84.1263	83.9941	90.3145	108.151	90.2085	75.3533	75.531
PF01575	g__Bacteroides.s__Bacteroides_caccae	5.5337	4.19934	6.78579	7.97944	59.0279	34.9095	17.4351	35.2609	4.01344	6.35507	4.05696	6.84385	40.853	43.9604	26.185	30.6588
PF01575	g__Bacteroides.s__Bacteroides_ovatus	22.3914	37.4881	34.2983	35.2498	11.2567	5.71966	10.5604	5.18334	24.3717	45.0167	41.5394	32.1892	6.97846	10.8055	4.99118	6.64686
PF01575	g__Bacteroides.s__Bacteroides_thetaiotaomicron	21.6497	34.9463	35.0361	41.2293	36.449	33.5138	24.6255	31.0234	20.8016	25.9481	25.6633	24.7558	24.8639	16.6415	18.4835	22.8366
PF01575	g__Bacteroides.s__Bacteroides_uniformis	15.9134	6.63606	9.41866	5.03575	15.8154	14.6101	16.9132	19.2906	15.005	6.80637	12.7345	26.5256	35.4559	15.797	24.8419	14.8058
PF01575	g__Lachnoclostridium.s__Clostridium_symbiosum	0	0.676538	0	0.909684	0	0	0	0.519971	0	0	0	0	0	0.81002	0	0.583032
PF01575	unclassified	0	0	0	0	0	0	3.59641	0	0	0	0	0	0	2.19412	0.851776	0
PF01576	TOTAL	0	0	0	0	1.92096	0.924226	10.0176	0	0	0	0.663643	0	0	15.4033	5.18307	0
PF01576	unclassified	0	0	0	0	1.92096	0.924226	10.0176	0	0	0	0.663643	0	0	15.4033	5.18307	0
PF01578	TOTAL	12.2803	7.5913	20.7389	24.2176	37.5163	33.0576	26.365	24.5008	20.0693	16.439	12.7637	19.9513	48.6066	48.5518	26.0873	39.4633
PF01578	g__Akkermansia.s__Akkermansia_muciniphila	0	0	0	0	0	0	0	0	1.1201	0.515347	0.50876	0.613868	10.2362	6.56699	3.06874	5.63764
PF01578	g__Bacteroides.s__Bacteroides_caccae	3.56379	2.61837	3.52252	6.67331	21.7139	15.9325	7.8732	11.3253	2.47145	1.92172	1.55008	3.8734	17.4586	16.7613	8.82995	12.1974
PF01578	g__Bacteroides.s__Bacteroides_ovatus	2.55079	0.925989	6.77325	6.88016	1.49501	3.0389	1.00294	0.587415	3.33787	5.10127	3.08963	6.11312	1.36651	0.396584	1.41913	0.253704
PF01578	g__Bacteroides.s__Bacteroides_thetaiotaomicron	3.79618	2.86104	8.24557	9.36987	2.63916	2.9353	3.02061	2.32206	10.1372	7.5336	5.02793	7.09424	2.38442	0.594876	3.21629	1.90974
PF01578	g__Bacteroides.s__Bacteroides_uniformis	1.01882	0.564529	0.739258	0.44725	1.16357	1.01524	0.892921	1.30663	0.572393	0.557496	0.617239	1.64992	2.13084	1.12665	0.805632	1.28784
PF01578	g__Citrobacter.s__Citrobacter_rodentium	0	0	0	0	0	0	0	0	0	0	0	0	0	0	0.133462	0
PF01578	g__Desulfovibrio.s__Desulfovibrio_piger	0.794213	0	1.4583	0.847023	8.47063	6.34233	11.6473	8.95943	1.6409	0.499154	0.628776	0	10.1417	17.7226	6.65054	14.4266
PF01578	g__Escherichia.s__Escherichia_coli	0.200664	0	0	0	0.609733	0.809213	0	0	0	0	0.265938	0	1.22351	2.0103	0.266924	1.04239
PF01578	unclassified	0.355886	0.621372	0	0	1.42423	2.98418	1.92796	0	0.789437	0.310447	1.07535	0.60679	3.66474	3.37257	1.69659	2.70795
PF01580	TOTAL	61.4888	51.7295	65.5142	60.1369	62.3212	69.1673	37.579	57.996	60.6451	71.04	60.4996	87.5517	86.6459	54.5787	46.7672	74.9368
PF01580	g__Akkermansia.s__Akkermansia_muciniphila	0	0	0	0	0	0	0	0	1.45603	1.23701	0.848481	1.37137	13.7647	8.66166	5.05388	7.92246
PF01580	g__Bacteroides.s__Bacteroides_caccae	6.16953	3.90536	6.24302	4.93151	30.4829	28.5222	10.5699	23.6258	2.90981	3.09015	2.98661	7.53778	33.9526	20.5826	12.0441	25.3061
PF01580	g__Bacteroides.s__Bacteroides_ovatus	31.0844	34.6067	32.9485	35.8677	7.96778	8.91707	10.0038	5.71338	20.6548	30.3733	23.857	43.1105	8.74117	5.21303	3.18359	9.96719
PF01580	g__Bacteroides.s__Bacteroides_thetaiotaomicron	8.76081	8.27746	14.1611	10.7232	9.75076	15.396	7.0209	11.62	8.53858	9.17996	8.65455	18.2537	10.3657	4.71737	7.12644	8.24535
PF01580	g__Bacteroides.s__Bacteroides_uniformis	6.0896	1.70033	3.85228	2.41544	4.44281	4.36584	5.75787	5.45328	3.4559	2.21702	2.72533	8.46249	9.8495	4.42683	5.86221	7.54132
PF01580	g__Barnesiella.s__Barnesiella_intestinihominis	0.393943	0.821225	0.674807	0.818643	0	0.382311	0	0.350975	0.725383	0.595112	0.574537	0.631631	0	0	0.884722	0
PF01580	g__Collinsella.s__Collinsella_aerofaciens	0	0.340998	0	0	0.727989	0.823516	0	0.96512	0.265111	0	0.412846	0	1.84892	1.03114	1.30863	6.09454
PF01580	g__Desulfovibrio.s__Desulfovibrio_piger	0.593144	0	0.842553	0	1.93526	2.38611	2.07766	3.73424	0.500583	0	0	0.799454	4.43548	3.36903	3.60791	4.18434
PF01580	g__Lachnoclostridium.s__Clostridium_symbiosum	0.675567	1.48192	0	0.358797	1.00683	1.22786	2.14897	1.06262	0.82363	1.41417	1.04311	1.23639	1.44707	5.01862	1.63045	4.09163
PF01580	g__Marvinbryantia.s__Marvinbryantia_formatexigens	6.94812	0	5.23429	3.90675	4.97702	5.404	0	4.59045	20.6176	21.9334	18.8074	4.85662	0	0	4.91113	0
PF01580	unclassified	0.773683	0.595485	1.55766	1.11487	1.02975	1.74233	0	0.880147	0.697733	0.999852	0.589686	1.29189	2.24071	1.55839	1.15416	1.58388
PF01584	TOTAL	1.10037	1.56599	0	0.903237	1.33369	1.7717	4.25458	1.47252	1.48812	1.36139	0.732561	0.457737	2.51156	7.13396	1.38599	3.25737
PF01584	g__Lachnoclostridium.s__Clostridium_symbiosum	1.10037	1.56599	0	0.903237	1.33369	1.7717	4.25458	1.47252	1.48812	1.36139	0.732561	0.457737	2.51156	7.13396	1.38599	3.25737
PF01585	TOTAL	0	0	0	0	0.313577	0	7.18118	0	0	0	0	0	0	3.71715	1.19376	1.36838
PF01585	unclassified	0	0	0	0	0.313577	0	7.18118	0	0	0	0	0	0	3.71715	1.19376	1.36838
PF01588	TOTAL	289.135	208.208	292.149	238.643	280.5	324.299	166.382	251.865	295.839	302.105	235.388	363.57	314.896	256.895	213.118	306.126
PF01588	g__Akkermansia.s__Akkermansia_muciniphila	0	0	0	0	0	0	0	0	2.03799	1.79347	1.1001	1.98118	18.7309	15.0209	8.82919	14.2465
PF01588	g__Bacteroides.s__Bacteroides_caccae	42.6755	25.6728	48.4687	45.0565	121.027	129.348	48.7105	87.4772	22.5654	27.5659	19.8373	42.5167	131.519	96.8073	63.7885	101.243
PF01588	g__Bacteroides.s__Bacteroides_ovatus	93.9628	88.1288	103.245	88.4035	21.6046	24.4945	16.4215	14.2911	65.6582	94.926	66.3795	132.579	22.3175	18.2198	7.52459	30.1709
PF01588	g__Bacteroides.s__Bacteroides_thetaiotaomicron	54.8278	46.6524	75.4462	57.324	38.7848	57.7209	31.3557	37.9638	49.4724	54.6769	44.3042	92.9276	34.6698	24.0406	21.5976	30.425
PF01588	g__Bacteroides.s__Bacteroides_uniformis	43.6277	13.1992	30.2293	14.0794	26.8622	33.7987	33.184	30.6686	26.0377	12.5164	20.5574	55.2021	57.3176	28.8721	37.7414	39.932
PF01588	g__Barnesiella.s__Barnesiella_intestinihominis	3.11255	4.01496	6.39097	5.10185	2.96581	5.00441	8.18857	3.19834	6.26155	4.19832	5.41736	4.82849	2.92502	1.91992	5.79028	3.12602
PF01588	g__Collinsella.s__Collinsella_aerofaciens	0.206455	2.29647	0	0	3.02614	3.7779	1.03782	5.93921	1.13016	0.983171	0.920405	0	7.72203	5.33494	3.81128	16.7067
PF01588	g__Desulfovibrio.s__Desulfovibrio_piger	0.785991	0	0.772917	0.85004	6.48953	5.5923	5.13577	7.69387	0.699812	0.437228	0.662764	0.854442	11.2561	12.1347	7.09587	13.428
PF01588	g__Escherichia.s__Escherichia_coli	0.43654	0	0	0	0.694091	1.86809	0	1.26881	1.20864	1.14997	0	1.44541	1.39283	1.25817	0.547729	3.00447
PF01588	g__Lachnoclostridium.s__Clostridium_symbiosum	12.75	20.9277	8.91891	8.66768	16.5446	17.2037	18.8125	19.0383	18.1709	16.5549	12.8674	15.2592	25.7508	52.4354	19.4089	51.6735
PF01588	g__Marvinbryantia.s__Marvinbryantia_formatexigens	28.1055	0	16.9425	12.6549	41.3049	44.602	2.99192	43.5576	101.506	80.0825	62.7333	15.9756	0	0	36.9827	0
PF01588	unclassified	8.64319	7.31576	1.73378	6.50511	1.19568	0.888778	0.544121	0.768212	1.0901	7.22013	0.608245	0	1.29452	0.851478	0	2.17034
PF01590	TOTAL	52.124	58.9989	75.1627	68.193	89.355	89.9513	91.2327	75.9682	52.6737	53.1364	52.1619	61.8004	102.341	93.7188	71.7161	101.932
PF01590	g__Akkermansia.s__Akkermansia_muciniphila	0	0	0	0	0	0	0	0	0.92922	0.931485	0.576005	0	7.97862	4.82896	3.86964	5.91732
PF01590	g__Bacteroides.s__Bacteroides_caccae	2.40435	2.46365	2.58633	2.4306	30.701	15.2325	7.67186	12.086	1.56917	1.06011	1.01452	1.81861	15.78	10.5293	5.72966	11.3095
PF01590	g__Bacteroides.s__Bacteroides_ovatus	13.9524	17.2092	26.0936	15.8704	7.22792	10.4092	3.58011	1.87944	10.1129	17.5367	15.4583	15.9483	3.89621	0	1.85	2.52784
PF01590	g__Bacteroides.s__Bacteroides_thetaiotaomicron	21.8763	32.4982	32.4422	42.3974	17.1324	32.236	21.2415	20.5845	30.1349	28.6454	27.0832	29.1989	17.2093	11.4639	11.0579	12.4718
PF01590	g__Bacteroides.s__Bacteroides_uniformis	10.3482	3.93512	7.24591	4.30654	7.39213	8.13876	9.84594	8.11481	5.61445	3.11669	6.24121	11.8851	15.5646	6.03531	10.6312	9.56816
PF01590	g__Desulfovibrio.s__Desulfovibrio_piger	2.56482	1.97887	6.49527	2.91667	25.2298	21.974	46.4605	31.4967	3.76268	1.35717	1.17723	1.30037	39.4133	56.9332	37.0475	55.4159
PF01590	g__Escherichia.s__Escherichia_coli	0	0	0	0	0.520288	0.47146	0	0	0	0	0	0	0.541888	0	0	2.15785
PF01590	unclassified	0.977884	0.913815	0.299402	0.271391	1.15147	1.48939	2.43277	1.80674	0.550373	0.488923	0.611457	1.64919	1.95692	3.9282	1.53026	2.56323
PF01591	TOTAL	0	0	0	0.217743	1.08935	0.762588	1.90281	1.12015	0	0	0	0	1.1914	1.8066	0.90211	1.69327
PF01591	g__Desulfovibrio.s__Desulfovibrio_piger	0	0	0	0.217743	1.08935	0.762588	0.753512	1.12015	0	0	0	0	1.1914	1.8066	0.90211	1.69327
PF01591	unclassified	0	0	0	0	0	0	1.14929	0	0	0	0	0	0	0	0	0
PF01592	TOTAL	21.4796	22.8664	23.4413	19.0646	22.8145	18.1877	20.882	22.9948	38.5034	39.4206	25.2962	27.6707	91.1664	99.049	58.2943	76.5254
PF01592	g__Akkermansia.s__Akkermansia_muciniphila	0	0	0	0	0	0	0	0	13.8724	9.81021	8.37607	6.66183	70.3234	61.789	33.7663	44.5876
PF01592	g__Citrobacter.s__Citrobacter_rodentium	0	0	0	0	0	0	0	0	0	0.160625	0	0	0	0	0	0
PF01592	g__Collinsella.s__Collinsella_aerofaciens	0	0.79155	0	0	0.793966	0.876129	0	1.7939	0.302246	0.417625	0.627909	0	2.41506	3.40282	2.21213	7.95838
PF01592	g__Desulfovibrio.s__Desulfovibrio_piger	0.963456	0	0.514334	0.799527	6.33181	3.39691	4.93757	6.65162	0.396698	0.783005	0.353199	0	5.53238	11.9682	5.93211	8.52661
PF01592	g__Escherichia.s__Escherichia_coli	1.23174	0.424044	0.940497	0	3.09475	4.99034	2.84987	1.16993	1.1275	3.27675	1.8706	7.24952	3.02551	3.38513	3.07628	4.93809
PF01592	g__Lachnoclostridium.s__Clostridium_symbiosum	15.1742	21.6508	15.7777	14.5472	8.34666	4.10682	12.0647	8.81355	6.64607	11.7993	6.72059	11.3481	8.39392	18.5039	7.31283	10.5147
PF01592	g__Marvinbryantia.s__Marvinbryantia_formatexigens	3.94894	0	6.20881	3.5278	4.24731	4.81753	0	4.5658	16.1585	13.1731	7.34782	2.41125	0	0	5.99461	0
PF01592	unclassified	0.161276	0	0	0.190031	0	0	1.02985	0	0	0	0	0	1.47618	0	0	0
PF01593	TOTAL	1.33748	1.43469	14.25	4.43507	7.42228	6.99635	62.3767	2.2578	6.20384	2.40623	7.7368	3.29275	11.1964	60.4334	28.7151	12.1144
PF01593	g__Akkermansia.s__Akkermansia_muciniphila	0	0	0	0	0	0	0	0	1.14671	0.742801	0.640318	1.4112	8.13408	6.15017	4.04992	6.23067
PF01593	g__Barnesiella.s__Barnesiella_intestinihominis	1.33748	1.43469	2.30764	2.90263	0.989508	1.97953	0.95511	0.577975	1.9216	1.66343	1.42554	1.88155	0.795889	0	1.73328	1.05689
PF01593	unclassified	0	0	11.9424	1.53244	6.43277	5.01682	61.4215	1.67982	3.13553	0	5.67094	0	2.26642	54.2832	22.9319	4.82685
PF01594	TOTAL	75.1891	58.2126	71.3602	61.2562	80.3752	76.7588	49.218	71.5582	114.29	116.104	106.829	67.823	108.49	96.4946	74.5818	96.8506
PF01594	g__Akkermansia.s__Akkermansia_muciniphila	0	0	0	0	0	0	0	0	1.99195	1.95547	0.943242	1.86468	34.4277	17.7586	8.52002	15.5265
PF01594	g__Bacteroides.s__Bacteroides_caccae	4.09692	4.26902	4.40373	5.6102	28.9012	20.7847	9.65242	19.8641	2.69949	1.86709	1.21602	3.50322	26.075	16.1941	15.5297	14.8898
PF01594	g__Bacteroides.s__Bacteroides_ovatus	20.7804	33.5942	31.3167	23.9359	7.98402	6.91932	6.30535	2.90034	21.1552	27.8169	23.3271	25.3398	4.42765	6.50197	3.1025	7.38065
PF01594	g__Bacteroides.s__Bacteroides_thetaiotaomicron	9.49562	9.84862	9.42762	11.2343	7.31834	9.805	6.80327	7.0081	12.6103	9.47349	8.13095	9.21171	5.15775	3.70277	3.12545	5.1541
PF01594	g__Bacteroides.s__Bacteroides_uniformis	2.9616	1.07211	2.35163	1.53341	1.93379	1.89994	2.82505	2.04989	2.32031	1.41994	1.45448	5.47526	5.19842	1.68443	3.14484	2.83951
PF01594	g__Barnesiella.s__Barnesiella_intestinihominis	0.543423	0.560524	0	0.487033	0	0.676896	0	0.397711	0.472634	0.851375	0.384216	0.591297	0	0	0	0
PF01594	g__Collinsella.s__Collinsella_aerofaciens	0	0	0	0	2.09498	1.41754	0	2.31294	0	0	0.321703	0	2.5839	1.88142	1.59075	7.6285
PF01594	g__Desulfovibrio.s__Desulfovibrio_piger	0	0.29911	0.383876	0.238669	2.40956	2.00297	1.84251	4.95711	0.358458	0	0.416151	0	4.72287	5.10487	1.32899	5.91103
PF01594	g__Escherichia.s__Escherichia_coli	0.186513	0	0	0	0.363117	0.866589	0	0	0.402995	0	0	0	0.905364	1.34457	0	0
PF01594	g__Lachnoclostridium.s__Clostridium_symbiosum	7.00519	8.08601	5.86727	4.41946	8.27912	11.1865	18.9881	10.9405	7.08364	5.82633	7.94833	5.07279	21.5465	37.5247	13.3629	34.4364
PF01594	g__Marvinbryantia.s__Marvinbryantia_formatexigens	29.8948	0	16.6383	13.7972	20.1089	19.7269	2.80132	21.1276	64.9348	66.5568	61.7722	14.4991	0	0	24.8766	0
PF01594	unclassified	0.224713	0.482933	0.971166	0	0.982337	1.47267	0	0	0.260446	0.336146	0.914366	2.26517	3.44443	4.79718	0	3.08418
PF01595	TOTAL	306.747	246.71	210.096	312.268	315.322	362.652	184.317	330.807	288.425	344.812	275.569	400.073	368.494	182.007	163.538	359.496
PF01595	g__Akkermansia.s__Akkermansia_muciniphila	0	0	0	0	0	0	0	0	3.5932	2.00537	1.49171	2.53088	30.44	18.3709	14.1762	24.5413
PF01595	g__Bacteroides.s__Bacteroides_caccae	23.5793	18.9908	16.6956	25.8666	134.926	145.595	43.0554	124.387	15.2005	11.4036	7.30504	26.1036	156.115	71.7268	38.5117	145.491
PF01595	g__Bacteroides.s__Bacteroides_ovatus	109.607	133.594	80.601	141.757	29.6162	31.175	24.643	17.4865	77.2109	88.1816	72.0437	135.836	28.1585	12.9842	5.74897	36.8995
PF01595	g__Bacteroides.s__Bacteroides_thetaiotaomicron	70.8767	64.5464	62.6218	93.769	68.5427	92.897	60.0462	80.7814	58.5642	52.368	44.3866	122.135	54.2404	28.0175	24.0846	67.867
PF01595	g__Bacteroides.s__Bacteroides_uniformis	44.0662	12.2635	18.9351	14.3291	33.8101	38.0384	39.8248	42.7559	27.3065	15.921	16.1016	66.9339	79.8351	27.9037	32.1474	48.2846
PF01595	g__Barnesiella.s__Barnesiella_intestinihominis	2.93699	3.00235	2.8397	3.0915	1.6739	4.45953	3.05282	2.56035	3.88762	2.95006	2.19755	3.11044	1.372	0	4.07416	2.65017
PF01595	g__Collinsella.s__Collinsella_aerofaciens	0	0	0	0	2.35477	1.50099	0	2.48517	0.469062	0	0.348033	0	4.66885	2.11603	2.17977	7.45416
PF01595	g__Desulfovibrio.s__Desulfovibrio_piger	0	0	0	0	3.40791	1.28388	3.83699	5.3909	0	0	0	0	6.17902	6.27151	1.5407	7.05894
PF01595	g__Escherichia.s__Escherichia_coli	0	0	0	0	0	1.17273	0	0	0	0	0	0.304594	0.486554	0.597532	0	0
PF01595	g__Lachnoclostridium.s__Clostridium_symbiosum	4.10193	6.23348	2.23336	2.0092	5.0167	4.61674	5.09885	4.70308	4.12767	3.48586	3.14179	3.53636	6.34715	12.9442	4.0563	17.7606
PF01595	g__Marvinbryantia.s__Marvinbryantia_formatexigens	44.2837	0	21.4603	21.3234	35.7708	41.2121	4.35873	49.8526	93.503	168.497	124.413	31.2472	0	0	36.6406	0
PF01595	unclassified	7.29489	8.07963	4.70879	10.1221	0.202279	0.700796	0.400054	0.404923	4.56247	0	4.14018	8.3349	0.652356	1.07443	0.378142	1.48879
PF01596	TOTAL	89.0511	94.8386	83.6431	93.2768	101.045	110.119	50.375	93.3525	91.1605	79.473	79.2417	119.23	90.5752	52.3547	51.6403	80.6951
PF01596	g__Bacteroides.s__Bacteroides_caccae	6.4483	5.93222	6.09297	7.40335	48.7484	40.1459	7.76697	34.8883	4.93571	4.08458	2.80548	8.41344	39.0091	21.3412	17.4795	32.4849
PF01596	g__Bacteroides.s__Bacteroides_ovatus	16.2031	19.7438	14.4493	11.6042	4.67041	5.32082	2.92064	3.37705	16.6697	18.1223	11.8792	27.2906	3.80563	2.60573	1.97634	6.17292
PF01596	g__Bacteroides.s__Bacteroides_thetaiotaomicron	46.552	57.4929	51.3928	61.7197	32.7169	47.1679	31.7571	36.2787	46.4054	37.0057	42.2746	58.7741	29.6063	18.0569	17.9633	27.3308
PF01596	g__Bacteroides.s__Bacteroides_uniformis	7.10801	3.97861	1.99284	1.54884	6.26238	5.37293	4.24055	5.96982	5.48652	2.43638	3.99139	13.111	10.728	3.33023	4.61931	5.32578
PF01596	g__Barnesiella.s__Barnesiella_intestinihominis	1.57289	1.14033	2.04168	2.71238	0.745653	1.32889	0.58231	0.900823	1.16373	0.979805	1.41028	0.822458	0	0	2.60251	0
PF01596	g__Lachnoclostridium.s__Clostridium_symbiosum	1.2325	1.88234	0	0.823047	2.95113	2.83193	1.9603	3.66412	1.95727	1.54419	1.91156	1.39491	7.42616	7.02056	3.51104	9.38077
PF01596	g__Marvinbryantia.s__Marvinbryantia_formatexigens	4.36266	0	3.60347	3.1823	4.95032	6.08662	1.14705	8.27378	10.9544	9.97693	11.4211	1.27193	0	0	3.48835	0
PF01596	unclassified	5.57159	4.66836	4.07002	4.28295	0	1.86388	0	0	3.58771	5.32302	3.54819	8.15176	0	0	0	0
PF01597	TOTAL	251.48	277.932	376.207	280.063	479.98	383.451	360.322	380.351	197.349	335.902	314.204	326.856	417.55	553.617	274.389	379.401
PF01597	g__Akkermansia.s__Akkermansia_muciniphila	0	0	0	0	0	0	0	0	13.2698	9.32461	8.71638	5.59473	84.2435	101.424	45.3808	52.8989
PF01597	g__Bacteroides.s__Bacteroides_caccae	54.7708	36.8233	53.7924	54.3932	259.304	173.645	111.287	167.879	27.2267	29.6276	32.2672	43.9043	155.263	199.811	114.703	152.351
PF01597	g__Bacteroides.s__Bacteroides_ovatus	55.4955	70.658	108.98	66.2867	17.0518	10.3708	27.9604	10.6415	42.5626	126.278	98.8018	87.5054	11.5004	23.9857	14.7471	8.60933
PF01597	g__Bacteroides.s__Bacteroides_thetaiotaomicron	106.816	156.693	184.576	143.168	119.762	127.63	111.92	105.409	85.7705	152.703	148.793	146.109	61.104	61.5966	54.6365	52.4382
PF01597	g__Bacteroides.s__Bacteroides_uniformis	24.0713	8.13035	15.0927	9.45489	15.7892	23.6871	30.1168	22.2754	15.3601	4.74893	11.6705	26.7819	25.7158	16.106	26.7466	12.6309
PF01597	g__Barnesiella.s__Barnesiella_intestinihominis	2.23853	2.66359	5.85116	2.18864	1.98456	1.88622	5.17874	1.29705	3.29419	1.40587	3.57293	2.70825	0	0	3.79592	0.900524
PF01597	g__Citrobacter.s__Citrobacter_rodentium	0.06525	0	0	0.0777261	0	0.546158	0.415122	0	0	0.159095	0.643216	0.732379	0	0.45135	0.832007	0
PF01597	g__Desulfovibrio.s__Desulfovibrio_piger	1.52968	0.922194	2.68411	1.35128	62.8856	25.8383	65.7801	68.2308	1.61376	0.648738	1.17047	0	65.8994	116.315	9.01849	88.4247
PF01597	g__Escherichia.s__Escherichia_coli	5.90523	2.04075	4.85819	3.14316	3.20249	19.306	4.54774	4.61777	8.25085	10.2985	8.35369	12.9706	12.142	32.5865	4.11076	11.1477
PF01597	unclassified	0.587249	0	0.37265	0	0	0.541007	3.11673	0	0	0.706966	0.215283	0.550059	1.68283	1.34136	0.417384	0
PF01602	TOTAL	0	0	4.00661	0	2.10792	2.87287	20.5641	0	0	0	0.320062	0	0	16.5356	7.04204	1.78975
PF01602	unclassified	0	0	4.00661	0	2.10792	2.87287	20.5641	0	0	0	0.320062	0	0	16.5356	7.04204	1.78975
PF01603	TOTAL	0	0	2.45296	0	1.72582	0.762634	7.64772	0	0	0	0.581286	0	0	6.94768	3.4463	0
PF01603	unclassified	0	0	2.45296	0	1.72582	0.762634	7.64772	0	0	0	0.581286	0	0	6.94768	3.4463	0
PF01608	TOTAL	0	0	0	0	0	0	1.26416	0	0	0	0	0	0	0.752465	0	0
PF01608	unclassified	0	0	0	0	0	0	1.26416	0	0	0	0	0	0	0.752465	0	0
PF01609	TOTAL	107.377	97.6145	138.238	152.939	91.2564	95.0603	61.7172	90.6135	122.438	120.207	119.044	116.802	72.8971	49.5065	53.8143	52.6959
PF01609	g__Bacteroides.s__Bacteroides_caccae	0.270667	0.195428	0.195066	0.262797	0.279735	0.306832	0.645745	0.369757	0.19702	0.268105	0.31628	0.325502	0.388405	0.429029	0.327723	0.673725
PF01609	g__Bacteroides.s__Bacteroides_ovatus	22.0176	28.7112	22.807	31.0068	7.4238	10.1225	7.28761	3.82899	22.6391	23.6915	18.7817	20.5274	8.49308	3.49373	1.42283	4.30756
PF01609	g__Bacteroides.s__Bacteroides_thetaiotaomicron	51.7899	59.7314	90.7317	102.029	39.8282	51.8131	38.319	47.4856	43.4737	53.0458	57.673	69.953	34.8795	23.0072	24.4455	26.2415
PF01609	g__Bacteroides.s__Bacteroides_uniformis	11.4078	5.70403	5.26776	5.26641	10.8358	7.21117	8.43925	9.59436	7.76864	3.10753	4.41505	10.8863	15.5795	6.12456	10.1424	6.45126
PF01609	g__Desulfovibrio.s__Desulfovibrio_piger	0.589354	1.02135	2.1237	1.49658	6.45662	3.38589	6.55993	6.53673	0.311996	0	0.243062	0.353955	7.02317	11.5507	4.91585	8.96373
PF01609	g__Escherichia.s__Escherichia_coli	0.934261	0.359795	1.20694	0	0.792256	1.90778	0	0.893405	0.980258	0.379659	0.266722	0.825196	2.36317	0.718057	0	1.8469
PF01609	g__Lachnoclostridium.s__Clostridium_symbiosum	0.663024	1.2952	0	0.462178	1.51857	1.54241	0	1.1257	2.29239	0.471513	1.21515	0.531565	2.14805	2.16541	0.951454	1.95532
PF01609	g__Marvinbryantia.s__Marvinbryantia_formatexigens	17.0303	0	14.8108	11.0118	20.8134	15.0828	0	18.0523	39.0187	33.7229	31.8008	10.8894	0	0	10.3316	0
PF01609	unclassified	2.6742	0.596181	1.09478	1.40378	3.30801	3.68779	0.465719	2.72663	5.7559	5.51955	4.33269	2.5095	2.02219	2.01783	1.277	2.25588
PF01610	TOTAL	10.0078	11.3771	12.3356	16.0044	33.137	51.461	18.3739	27.3329	12.5306	9.67404	7.22793	14.4166	83.3497	19.7302	13.826	27.6855
PF01610	g__Bacteroides.s__Bacteroides_caccae	6.07759	6.20841	4.74293	8.13947	31.0975	42.6802	4.33049	19.7142	7.52354	2.86933	1.49895	7.43756	59.2568	8.57321	9.83169	14.5036
PF01610	g__Collinsella.s__Collinsella_aerofaciens	0	0	0	0	0	0	0	0	0	0	0	0	0	0	0	0.382155
PF01610	g__Escherichia.s__Escherichia_coli	0	0	0	0	0	0	0	0	0	0.455591	0	0	0	0	0	1.37641
PF01610	g__Lachnoclostridium.s__Clostridium_symbiosum	3.93016	3.6302	2.54059	3.52775	1.4286	3.2313	8.33579	4.39048	3.95187	4.04478	3.08776	2.4419	6.60898	11.157	3.99426	11.4234
PF01610	unclassified	0	1.53848	5.05209	4.33716	0.610887	5.54955	5.70764	3.22816	1.0552	2.30434	2.64122	4.53718	17.4839	0	0	0
PF01612	TOTAL	129.941	98.5221	105.606	141.804	137.614	140.921	78.5723	117.658	81.8557	102.279	78.8903	159.696	175.869	105.67	76.8068	148.007
PF01612	g__Akkermansia.s__Akkermansia_muciniphila	0	0	0	0	0	0	0	0	3.9254	3.19251	1.59631	2.39757	32.468	18.9133	11.9353	16.2153
PF01612	g__Bacteroides.s__Bacteroides_caccae	16.8408	9.19327	13.9052	21.5374	68.0896	65.7455	21.9628	54.191	7.09985	8.72889	7.43076	15.6732	66.7652	44.6523	28.2772	56.0234
PF01612	g__Bacteroides.s__Bacteroides_ovatus	54.9108	51.4462	46.8201	58.396	17.9977	15.38	13.727	9.99132	32.4746	54.298	37.3382	65.4036	15.5096	9.68831	3.50089	16.1768
PF01612	g__Bacteroides.s__Bacteroides_thetaiotaomicron	35.0877	30.2765	32.8082	49.8451	32.2719	39.539	19.0508	30.685	25.5133	27.7048	21.4537	51.2462	21.199	10.6653	11.0051	20.5461
PF01612	g__Bacteroides.s__Bacteroides_uniformis	19.886	5.12021	9.83481	8.93836	12.7497	13.0959	15.1172	13.5398	8.85056	5.19033	7.2652	21.5873	24.7975	7.97716	15.4501	17.4797
PF01612	g__Barnesiella.s__Barnesiella_intestinihominis	1.47019	1.70805	1.76599	2.48327	0.405666	1.29523	0.84544	0.300304	2.42209	1.4712	1.59012	1.65776	0	0	1.45114	0.486379
PF01612	g__Collinsella.s__Collinsella_aerofaciens	0	0	0	0	0	0.594266	0	0	0	0.324579	0.234246	0	2.16423	1.09505	1.14618	1.88503
PF01612	g__Desulfovibrio.s__Desulfovibrio_piger	0.541906	0.536644	0	0	4.03682	2.21405	6.02844	6.66257	0.245895	0.849408	0.340561	0.806625	8.00139	8.11788	1.41643	9.06723
PF01612	g__Escherichia.s__Escherichia_coli	0	0	0	0	0	0.876321	0	0	0.544043	0	0.269104	0	1.16168	0	0	6.08928
PF01612	unclassified	1.20381	0.241228	0.471959	0.604215	2.06207	2.1811	1.84051	2.28818	0.780012	0.518951	1.37207	0.924383	3.80231	4.56035	2.62428	4.03804
PF01613	TOTAL	264.316	216.259	252.036	254.196	249.001	258.002	215.522	247.56	375.264	424.242	346.161	276.017	274.616	282.724	227.472	234.342
PF01613	g__Akkermansia.s__Akkermansia_muciniphila	0	0	0	0	0	0	0	0	1.86173	1.44597	1.2557	0.610316	11.0085	7.45931	5.3255	7.15255
PF01613	g__Bacteroides.s__Bacteroides_caccae	13.1346	12.0778	13.8246	19.4461	88.9262	78.8561	45.2113	76.0707	10.8418	10.5461	10.4018	16.9302	98.7508	68.6562	40.8437	76.2246
PF01613	g__Bacteroides.s__Bacteroides_ovatus	64.079	103.288	76.0045	91.2182	15.9149	23.0703	28.9432	14.1407	60.026	117.079	94.6464	97.586	23.1863	18.0068	11.5792	21.1599
PF01613	g__Bacteroides.s__Bacteroides_thetaiotaomicron	29.5512	43.4564	37.4625	36.656	22.7703	28.4629	21.4347	21.5739	27.5779	38.2781	32.2737	44.3931	20.898	14.5323	15.4929	13.2764
PF01613	g__Bacteroides.s__Bacteroides_uniformis	54.9972	17.2264	38.3222	25.7164	24.7186	26.259	28.8725	32.2628	31.2777	14.4418	31.9657	53.3662	60.1536	25.9085	35.3838	36.6588
PF01613	g__Barnesiella.s__Barnesiella_intestinihominis	1.5773	2.57475	0.762297	2.92811	0	2.28576	1.72756	0.798748	1.90853	1.60831	2.03307	1.38202	0	0	1.54453	0
PF01613	g__Collinsella.s__Collinsella_aerofaciens	0.949269	6.43711	2.53821	1.233	1.04998	0.744821	1.96117	1.57871	3.10249	2.56437	2.90412	0	2.69844	2.47131	5.86348	4.38236
PF01613	g__Desulfovibrio.s__Desulfovibrio_piger	1.6509	1.0459	3.64852	2.17009	3.46482	3.16249	6.30158	3.94359	0.871249	1.20555	0.953211	1.05873	6.48297	7.70175	8.34892	8.12226
PF01613	g__Lachnoclostridium.s__Clostridium_symbiosum	27.4839	30.1534	29.6891	32.8103	32.5737	28.0299	74.4828	35.9769	28.6428	29.0084	25.0893	22.3511	51.0055	137.254	43.9165	67.1785
PF01613	g__Marvinbryantia.s__Marvinbryantia_formatexigens	70.893	0	49.7843	42.0179	59.5821	66.9839	6.58755	60.9853	208.908	208.065	144.369	38.339	0	0	59.174	0
PF01613	unclassified	0	0	0	0	0	0.147497	0	0.228591	0.245303	0	0.269004	0	0.431438	0.733088	0	0.186826
PF01614	TOTAL	11.7317	14.3956	7.62514	10.9639	30.1545	19.1665	24.2596	25.9391	13.3185	12.0953	12.0935	9.21159	33.4535	51.3486	21.5752	53.3693
PF01614	g__Bacteroides.s__Bacteroides_caccae	1.56836	0.540415	1.58638	2.72874	13.6795	7.74883	4.11064	10.0247	1.16403	1.00628	1.02815	1.54353	8.89245	10.5933	7.40322	11.4998
PF01614	g__Citrobacter.s__Citrobacter_rodentium	0	0	0	0	0	0.0799814	0	0.156644	0.0607022	0	0.0315268	0	0	0.264389	0	0
PF01614	g__Escherichia.s__Escherichia_coli	0.734062	0.247359	0	0.389864	4.25614	4.84849	4.641	2.95863	0.939676	1.12261	0.283741	0.440902	4.54994	11.5385	1.0673	7.96684
PF01614	g__Lachnoclostridium.s__Clostridium_symbiosum	8.47036	12.9107	5.25335	7.8453	10.977	6.04791	14.0594	11.8941	9.67749	8.47965	8.19453	5.00659	18.5153	28.3258	10.5381	31.6906
PF01614	unclassified	0.958916	0.697087	0.78541	0	1.24183	0.44133	1.4486	0.904993	1.47659	1.48678	2.55552	2.22057	1.49587	0.626717	2.56656	2.21201
PF01618	TOTAL	2261.62	2041.83	2670.14	2563.78	2437.76	2475.46	1816.09	1733.96	1491.7	2194.68	1734.6	2733.91	2672.56	2519.75	1366.32	1975.42
PF01618	g__Akkermansia.s__Akkermansia_muciniphila	0	0	0	0	0	0	0	0	10.1959	11.245	6.02999	10.4849	93.1903	76.8414	37.2846	56.5267
PF01618	g__Bacteroides.s__Bacteroides_caccae	409.988	352.871	475.643	460.219	1452.51	1346.61	721.856	893.086	218.848	316.79	229.891	401.524	1312.87	1395.35	563.458	1004.34
PF01618	g__Bacteroides.s__Bacteroides_ovatus	929.208	1003.08	1089.25	1222.52	234.236	239.304	256.657	144.714	630.981	1173.97	842.534	1115.51	250.931	292.287	100.949	223.776
PF01618	g__Bacteroides.s__Bacteroides_thetaiotaomicron	462.063	512.78	774.608	673.215	445.693	572.912	468.727	383.877	338.992	528.7	399.513	655.786	433.777	405.56	288.76	332.701
PF01618	g__Bacteroides.s__Bacteroides_uniformis	438.138	154.313	303.892	188.284	291.557	289.001	344.796	296.664	247.306	131.059	218.346	523.09	554.828	320.123	338.286	338.567
PF01618	g__Barnesiella.s__Barnesiella_intestinihominis	11.5546	16.6353	19.0172	14.1701	4.61275	13.519	16.6711	5.55701	18.9144	15.6261	17.1336	17.4435	3.62936	3.48185	17.0198	7.62009
PF01618	g__Citrobacter.s__Citrobacter_rodentium	0.066517	0	0	0	0	0	0	0	0.0704263	0	0.0365772	0	0	0	0	0
PF01618	g__Desulfovibrio.s__Desulfovibrio_piger	0.496467	0.305851	0	0	2.65234	2.86271	4.00081	2.71073	0.595732	0.403503	0.544433	1.59213	4.38665	4.65389	2.13732	5.05282
PF01618	g__Escherichia.s__Escherichia_coli	0.920454	0.204711	0	0	0.557343	2.7543	0.851324	0	0.678314	0	1.45146	0.33576	2.97736	1.9964	0	2.45152
PF01618	g__Lachnoclostridium.s__Clostridium_symbiosum	1.0875	0.910869	0	0.292398	1.48572	1.59291	1.98912	0.891329	0.489351	0.662897	0.837212	0.740585	1.8736	4.38557	1.28748	2.70693
PF01618	g__Marvinbryantia.s__Marvinbryantia_formatexigens	7.87421	0	5.32224	4.86204	4.45658	6.33486	0	5.8984	22.7726	16.0795	17.6072	2.71464	0	0	10.5656	0
PF01618	unclassified	0.219107	0.729092	2.42005	0.225862	0	0.573853	0.544847	0.555854	1.8474	0.132927	0.675618	4.69454	14.0844	15.0624	6.57141	1.67451
PF01619	TOTAL	29.5621	18.3542	45.4914	46.5452	62.8151	58.2206	65.2463	36.521	18.5089	20.9447	18.0868	29.4429	53.555	67.5639	34.2168	44.2854
PF01619	g__Akkermansia.s__Akkermansia_muciniphila	0	0	0	0	0	0	0	0	1.73747	1.21456	0.850807	0.883302	11.9817	14.1204	6.71088	7.65013
PF01619	g__Bacteroides.s__Bacteroides_caccae	13.7077	5.92574	14.9967	18.4896	52.6429	41.7383	40.0302	23.3475	5.83099	5.62758	3.90782	10.9555	32.7568	43.1366	19.438	27.2629
PF01619	g__Bacteroides.s__Bacteroides_thetaiotaomicron	15.8544	12.4284	30.4947	28.0556	10.1722	16.4823	25.2161	13.1735	10.9404	14.1026	13.3282	17.6041	8.81654	10.3068	8.06787	9.3724
PF01624	TOTAL	80.6188	68.9372	82.0245	85.0533	81.0809	84.5701	46.9321	66.7046	66.4987	80.6014	69.8929	102.302	104.926	75.2225	50.7443	89.6093
PF01624	g__Akkermansia.s__Akkermansia_muciniphila	0	0	0	0	0	0	0	0	2.75059	2.74897	1.61259	1.38868	24.2574	21.5487	8.48952	15.1015
PF01624	g__Bacteroides.s__Bacteroides_caccae	7.89993	5.82944	8.50457	9.74398	44.1938	38.8241	13.161	31.9083	5.13043	4.6692	4.02694	8.93106	42.0552	22.8276	12.8021	33.5743
PF01624	g__Bacteroides.s__Bacteroides_ovatus	34.5711	37.6832	40.0165	39.3837	8.2391	10.5189	7.49285	4.73016	22.4334	38.0435	28.189	44.8494	8.6041	7.16165	4.34719	11.4572
PF01624	g__Bacteroides.s__Bacteroides_thetaiotaomicron	19.0865	17.6087	19.6173	26.0363	16.2688	19.2284	12.0733	15.4052	12.0207	15.1208	14.5842	27.6119	11.328	5.96257	4.90954	12.4499
PF01624	g__Bacteroides.s__Bacteroides_uniformis	9.89057	3.42566	6.33793	3.41718	3.91015	4.97554	7.25494	5.74531	6.05231	2.36157	5.54937	11.0852	10.257	4.8787	9.52744	5.89077
PF01624	g__Barnesiella.s__Barnesiella_intestinihominis	2.68206	2.47652	4.36139	3.54337	0.895146	2.25931	2.29511	1.30593	4.74938	3.06634	3.6061	3.79789	2.1303	0	2.25662	0.572392
PF01624	g__Desulfovibrio.s__Desulfovibrio_piger	0	0	0	0	0.800337	0.910195	0.963508	0.986811	0	0	0	0	1.33095	2.0237	1.42124	2.06241
PF01624	g__Lachnoclostridium.s__Clostridium_symbiosum	1.29645	1.91368	0	0.908495	2.53475	3.01434	3.69138	3.34559	1.50824	2.10731	2.01561	1.65554	4.96331	10.0757	4.61674	8.12751
PF01624	g__Marvinbryantia.s__Marvinbryantia_formatexigens	5.19221	0	3.18685	2.02024	3.89064	4.7731	0	3.27725	11.6343	12.4838	10.0574	2.98179	0	0	2.37399	0
PF01624	unclassified	0	0	0	0	0.3482	0.0662866	0	0	0.219396	0	0.25167	0	0	0.74383	0	0.373367
PF01625	TOTAL	80.7932	97.7673	83.2029	99.4669	60.5602	45.754	45.1346	44.3616	73.2918	92.476	63.5936	61.8338	45.951	56.8384	47.4647	39.2139
PF01625	g__Akkermansia.s__Akkermansia_muciniphila	0	0	0	0	0	0	0	0	1.90055	1.7602	0.901613	0.563309	8.89337	8.41241	7.73035	5.74309
PF01625	g__Bacteroides.s__Bacteroides_caccae	5.72602	2.4871	4.57966	8.54154	30.7437	21.2506	12.1701	27.1361	3.44304	3.85494	1.58705	3.71072	17.239	21.3946	18.886	17.3321
PF01625	g__Bacteroides.s__Bacteroides_ovatus	48.1029	75.4114	57.3741	54.0291	17.5644	8.95576	13.634	5.44334	38.474	70.0362	45.8191	37.3061	5.63367	8.78996	6.95629	6.19486
PF01625	g__Bacteroides.s__Bacteroides_thetaiotaomicron	18.1585	15.7282	16.8901	33.6673	7.28762	9.28302	8.42756	5.29745	22.9905	14.2342	10.5201	12.604	3.54069	4.91781	2.9655	2.95559
PF01625	g__Bacteroides.s__Bacteroides_uniformis	5.73241	1.99539	3.96402	2.1919	3.425	4.32123	5.38438	4.95603	4.41528	1.18438	3.76132	6.75945	9.23204	4.89768	7.79941	2.89541
PF01625	g__Escherichia.s__Escherichia_coli	0.427956	0.247359	0	0	0	0	0	0	0	0	0	0	0	0.987329	0	0
PF01625	g__Lachnoclostridium.s__Clostridium_symbiosum	2.00908	1.89784	0.395009	1.03701	1.53952	1.94338	2.90585	1.52868	1.5716	1.19725	1.00446	0.548128	1.41224	4.2652	1.81738	4.09283
PF01625	unclassified	0.63631	0	0	0	0	0	2.61269	0	0.496875	0.208813	0	0.342125	0	3.17338	1.30973	0
PF01627	TOTAL	4.38642	5.22572	5.22501	5.10045	8.74012	10.027	16.9906	10.2756	7.52374	5.63114	5.3217	7.69338	20.5743	31.167	13.185	25.5336
PF01627	g__Collinsella.s__Collinsella_aerofaciens	0	1.93677	0	0	1.39066	1.01678	1.8548	1.69267	0	0.533139	0	0	3.47759	1.68056	0	5.6361
PF01627	g__Desulfovibrio.s__Desulfovibrio_piger	0	0	0	0	0.76182	0	0	0.904955	0	0	0	0	1.41098	1.38079	0.957039	2.04777
PF01627	g__Escherichia.s__Escherichia_coli	0.316211	0.27937	0	0	0.257581	2.3956	0	0.287984	0.285868	0	0.310261	1.69306	4.0071	3.11408	1.13443	2.68742
PF01627	g__Lachnoclostridium.s__Clostridium_symbiosum	2.95885	2.36135	4.34024	4.13159	5.58517	4.56929	11.4777	6.77676	5.59862	3.22759	3.92075	2.90521	9.19746	20.9861	8.91595	13.2054
PF01627	unclassified	1.11136	0.648237	0.884766	0.96886	0.744885	2.04537	3.65813	0.613255	1.63926	1.87041	1.09069	3.09512	2.48118	4.00545	2.17756	1.95688
PF01628	TOTAL	23.2679	2.23004	14.5808	11.1916	18.2809	13.3492	12.0767	23.9965	32.5726	31.063	50.6147	6.09712	6.36849	44.1075	18.9155	55.3231
PF01628	g__Lachnoclostridium.s__Clostridium_symbiosum	3.22407	2.23004	4.564	3.29514	8.33603	3.34231	10.7266	13.0359	10.2159	7.78189	10.7031	1.49548	6.36849	44.1075	10.0886	55.3231
PF01628	g__Marvinbryantia.s__Marvinbryantia_formatexigens	20.0438	0	10.0168	7.8965	9.94483	10.0069	1.35006	10.9606	22.3567	23.2811	39.9116	4.60164	0	0	8.82693	0
PF01632	TOTAL	1335.44	1638.19	891.997	878.335	1929.89	1805.17	794.603	1787.55	1182.79	1214.12	1207.08	1820.86	1929.16	1238.3	1324.36	1610.22
PF01632	g__Akkermansia.s__Akkermansia_muciniphila	0	0	0	0	0	0	0	0	27.5625	20.2316	25.0592	26.8277	202.629	176.363	143.055	145.055
PF01632	g__Bacteroides.s__Bacteroides_caccae	337.61	444.48	235.435	249.42	740.468	649.306	187.154	618.115	254.783	295.476	257.922	441.891	593.176	307.035	324.658	472.861
PF01632	g__Bacteroides.s__Bacteroides_ovatus	265.753	416.818	189.802	216.175	304.463	305.862	103.528	271.758	222.143	278.581	246.039	385.801	235.341	142.47	141.305	210.436
PF01632	g__Bacteroides.s__Bacteroides_thetaiotaomicron	412.244	606.31	309.226	330.709	480.853	475.251	204.098	454.593	361.21	394.863	369.602	615.057	373.469	186.861	214.46	322.711
PF01632	g__Bacteroides.s__Bacteroides_uniformis	254.57	123.705	106.529	49.4249	245.785	179.651	201.301	285.708	172.827	89.9829	166.924	268.604	317.349	154.614	332.94	171.228
PF01632	g__Barnesiella.s__Barnesiella_intestinihominis	9.68796	14.244	8.99207	3.79244	7.65203	12.1202	12.2258	6.13257	14.6433	19.2338	17.6328	8.57419	4.42707	3.84988	15.1043	8.13102
PF01632	g__Citrobacter.s__Citrobacter_rodentium	2.171	1.54449	2.56916	0.59126	2.33812	5.11772	0	3.65064	1.06012	2.0372	3.12423	3.21759	5.5543	5.77638	1.79848	5.91266
PF01632	g__Collinsella.s__Collinsella_aerofaciens	0.527019	4.46343	0.675229	1.46949	10.2752	5.76154	5.02462	14.1592	3.90595	2.78417	2.7032	0	11.4863	13.772	25.1525	49.3
PF01632	g__Desulfovibrio.s__Desulfovibrio_piger	5.17886	3.66816	8.02863	5.19185	47.7607	80.9338	36.1332	39.367	5.30919	5.09472	3.12275	8.20756	114.275	105.003	68.5686	85.7246
PF01632	g__Escherichia.s__Escherichia_coli	12.059	12.3662	7.83324	5.78388	27.3338	40.4216	22.2853	19.8765	17.9108	10.9389	20.5451	23.4538	39.2958	62.9342	18.1167	47.551
PF01632	g__Lachnoclostridium.s__Clostridium_symbiosum	9.18935	10.5882	4.1723	4.79248	32.0476	20.9341	22.8527	29.6764	16.919	9.57483	20.9492	16.3446	32.1548	79.625	19.7804	91.3018
PF01632	g__Marvinbryantia.s__Marvinbryantia_formatexigens	26.455	0	18.3001	10.9844	30.9083	29.8073	0	44.5109	84.5149	85.3219	73.4594	22.5051	0	0	19.4207	0
PF01632	unclassified	0	0	0.434075	0	0	0	0	0	0	0	0	0.375728	0	0	0	0
PF01634	TOTAL	54.3457	53.846	56.0654	56.7554	66.4399	96.639	39.7684	78.7201	53.698	68.3299	49.2552	91.4925	121.559	83.0199	55.0905	67.1496
PF01634	g__Akkermansia.s__Akkermansia_muciniphila	0	0	0	0	0	0	0	0	3.12431	1.65799	1.24153	2.09839	19.2638	14.789	14.0287	11.9753
PF01634	g__Bacteroides.s__Bacteroides_caccae	6.05636	4.33809	3.96325	4.8363	28.8654	44.3061	8.91918	41.7312	1.87646	3.48286	1.36402	6.10615	46.3593	24.633	18.3311	17.3237
PF01634	g__Bacteroides.s__Bacteroides_ovatus	22.2123	27.3161	25.8193	28.6957	2.89291	5.82769	2.69268	4.47833	15.008	29.9414	20.9342	35.2702	12.8923	16.0995	0.967985	5.79226
PF01634	g__Bacteroides.s__Bacteroides_thetaiotaomicron	13.3762	17.7458	17.3738	16.2708	10.6275	17.3033	6.31086	11.7067	10.9441	17.7672	12.6509	29.0892	7.80418	5.48777	5.40703	5.44305
PF01634	g__Bacteroides.s__Bacteroides_uniformis	5.6596	2.4449	4.01618	2.65533	2.65793	4.35445	12.6142	3.46905	4.33997	2.90242	1.71645	13.5715	3.17865	2.98867	8.42439	2.92649
PF01634	g__Barnesiella.s__Barnesiella_intestinihominis	0.317432	0.611235	0.811392	1.99011	1.17539	0.885662	0	0.649208	1.00827	1.25771	1.13275	0.678652	0.56095	0	0.455522	0
PF01634	g__Citrobacter.s__Citrobacter_rodentium	0	0	0	0	0	0	0	0	0	0	0	0	0.0440261	0	0	0
PF01634	g__Collinsella.s__Collinsella_aerofaciens	0	0	0	0	0	0	0	0	0	0	0	0	0	0	0	2.16101
PF01634	g__Desulfovibrio.s__Desulfovibrio_piger	0.77798	0.985122	1.49509	0.599755	8.52044	5.14611	7.34446	7.50794	0.955344	1.89687	1.26861	1.16693	13.1225	15.9655	4.32123	14.3767
PF01634	g__Escherichia.s__Escherichia_coli	0.5481	0	0	0	5.52628	9.32685	0	1.53151	0	0	0	0.40877	11.6291	1.37867	0	3.03176
PF01634	g__Marvinbryantia.s__Marvinbryantia_formatexigens	4.61602	0	2.11235	1.70733	5.1728	4.29097	0	5.20205	16.4416	9.4234	7.97651	0.938613	0	0	3.15455	0
PF01634	unclassified	0.781801	0.404735	0.474115	0	1.00126	5.1978	1.88696	2.44416	0	0	0.970171	2.16417	6.70409	1.67782	0	4.11938
PF01636	TOTAL	194.342	205.867	214.494	211.84	279.201	317.654	172.764	224.891	185.263	266.521	185.924	243.032	462.331	379.003	208.458	368.579
PF01636	g__Akkermansia.s__Akkermansia_muciniphila	0	0	0	0	0	0	0	0	17.1551	14.3584	7.00547	8.6308	151.478	115.488	54.4279	86.6498
PF01636	g__Bacteroides.s__Bacteroides_caccae	34.593	22.2992	34.3363	27.9028	155.553	157.076	41.7178	104.036	12.9148	19.7742	12.2686	39.2312	164.752	114.605	53.3833	110.295
PF01636	g__Bacteroides.s__Bacteroides_ovatus	41.9641	67.416	59.7259	70.4755	9.68564	8.60097	15.5282	5.82858	37.9087	92.5971	44.3911	71.8853	11.356	13.8599	3.19158	11.3111
PF01636	g__Bacteroides.s__Bacteroides_thetaiotaomicron	45.7212	42.5228	73.3884	68.1571	42.3916	81.5266	45.9239	45.1972	24.685	38.3347	29.7908	57.6492	35.2818	18.9028	16.9097	20.9913
PF01636	g__Bacteroides.s__Bacteroides_uniformis	28.8272	7.32391	15.5906	12.3068	16.4117	15.6594	17.9861	16.7533	14.6161	6.31464	10.8285	33.2041	33.1375	16.9237	18.9743	24.8689
PF01636	g__Barnesiella.s__Barnesiella_intestinihominis	1.47821	1.42813	1.32445	2.7855	0	1.2159	0.838226	0	1.35206	1.6556	1.27064	1.94918	0	0	0.523581	0
PF01636	g__Citrobacter.s__Citrobacter_rodentium	0.0746319	0	0	0.0588514	0	0	0	0	0	0	0.0552008	0.0804812	0	0	0	0.111054
PF01636	g__Collinsella.s__Collinsella_aerofaciens	4.4382	46.5447	4.46474	5.51738	16.5535	14.8748	9.5705	24.4081	13.3674	14.7055	11.8255	1.71943	34.5165	18.2598	24.2318	68.5913
PF01636	g__Escherichia.s__Escherichia_coli	2.88862	1.79476	3.06643	1.04956	4.1598	6.66287	1.59308	3.15659	1.08916	1.53688	3.64731	4.91876	8.08485	10.8339	2.59297	8.26073
PF01636	g__Lachnoclostridium.s__Clostridium_symbiosum	13.3352	16.5376	7.30638	10.7142	13.1682	13.9124	25.3965	10.9699	18.3314	20.1937	12.4796	10.4103	21.1372	55.937	16.3919	34.5891
PF01636	g__Marvinbryantia.s__Marvinbryantia_formatexigens	19.9977	0	13.0095	12.6418	17.627	14.7597	2.38665	12.9458	42.6777	56.4169	50.7325	10.3815	0	0	13.2136	0
PF01636	unclassified	1.0239	0	2.28148	0.230085	3.65131	3.36446	11.8228	1.59519	1.16502	0.633394	1.62841	2.97234	2.58769	14.1939	4.61749	2.90975
PF01637	TOTAL	105.551	131.528	116.771	131.804	126.113	130.311	60.787	94.9522	111.35	93.9607	63.2035	121.411	129.54	55.4999	43.5994	96.7617
PF01637	g__Bacteroides.s__Bacteroides_caccae	30.4002	37.7714	29.7999	37.3244	47.5221	46.8324	18.3922	35.8201	28.2123	23.2327	14.9954	34.3839	46.9124	19.3449	16.3701	40.0115
PF01637	g__Bacteroides.s__Bacteroides_ovatus	55.9622	71.4674	61.6082	73.6182	53.9156	57.3148	29.7056	42.7946	61.4245	57.6923	34.8484	62.9086	55.766	25.4603	16.8243	40.6091
PF01637	g__Bacteroides.s__Bacteroides_thetaiotaomicron	5.07703	16.5607	17.1793	9.5536	18.62	17.6398	4.5631	5.59276	13.1192	6.99538	7.00262	14.4648	16.7884	4.75684	1.97791	4.02967
PF01637	g__Bacteroides.s__Bacteroides_uniformis	8.27707	1.54365	4.00774	4.74486	3.48195	3.93361	1.86151	3.60552	4.64226	1.82478	3.91892	8.01011	7.41912	3.50368	5.89683	5.0343
PF01637	g__Barnesiella.s__Barnesiella_intestinihominis	2.51631	3.20804	4.17622	3.39017	1.84195	3.87376	2.97612	2.92675	3.59047	3.83981	2.011	1.64352	1.44006	0	2.53027	1.53592
PF01637	g__Collinsella.s__Collinsella_aerofaciens	0	0.438228	0	0	0	0.326575	0	0	0	0.375718	0	0	0.335146	0	0	0.379834
PF01637	g__Lachnoclostridium.s__Clostridium_symbiosum	0.372845	0.538469	0	0	0.73116	0.39013	0	0.530582	0.361836	0	0.427136	0	0.878462	2.4343	0	1.03124
PF01637	unclassified	2.9451	0	0	3.17272	0	0	3.28853	3.68193	0	0	0	0	0	0	0	4.13015
PF01638	TOTAL	24.6454	30.0925	29.6791	33.6415	41.2619	40.6279	16.2022	37.7463	38.533	29.583	30.7028	24.4344	43.9008	20.1365	21.8084	40.3719
PF01638	g__Akkermansia.s__Akkermansia_muciniphila	0	0	0	0	0	0	0	0	0	0	0	0	2.20061	2.69709	0	1.47891
PF01638	g__Bacteroides.s__Bacteroides_caccae	3.38798	3.7263	2.74862	4.2269	26.7936	25.3913	4.55037	19.326	3.8968	0.917858	0.248404	5.19016	15.8281	8.33262	6.96234	21.1356
PF01638	g__Bacteroides.s__Bacteroides_ovatus	8.26591	13.2303	9.58898	13.784	2.4553	2.38944	2.84268	0.813867	5.82557	9.06801	8.91639	7.16	3.28999	0.171709	0.160299	2.63632
PF01638	g__Bacteroides.s__Bacteroides_thetaiotaomicron	2.86124	7.386	4.91899	9.51337	2.29841	3.57065	4.07139	4.93649	6.68817	5.14001	4.05696	4.1041	2.25441	1.38877	2.59297	1.13461
PF01638	g__Bacteroides.s__Bacteroides_uniformis	6.69896	5.07624	7.72791	4.6125	6.9001	5.71389	4.7378	9.96914	6.37978	2.08465	7.37141	7.52237	18.9324	7.54636	6.25167	9.06174
PF01638	g__Barnesiella.s__Barnesiella_intestinihominis	0	0	0.537427	0	0	0	0	0	0	0	0	0	0	0	0	0
PF01638	g__Collinsella.s__Collinsella_aerofaciens	0	0	0	0	0	0	0	0.406934	0.826014	0	0	0	0.657998	0	0.641197	4.44094
PF01638	g__Lachnoclostridium.s__Clostridium_symbiosum	0	0.673659	0	0	0.463554	0	0	0	0	0	0	0	0	0	0	0.483792
PF01638	g__Marvinbryantia.s__Marvinbryantia_formatexigens	3.43129	0	4.15722	1.50473	2.35095	3.56275	0	2.29385	14.9167	12.3724	10.1096	0.457737	0	0	5.19991	0
PF01638	unclassified	0	0	0	0	0	0	0	0	0	0	0	0	0.737329	0	0	0
PF01640	TOTAL	105.659	147.91	405.635	120.21	8.89005	13.7745	7.85155	9.34619	726.284	635.559	60.2903	108.368	6.85823	2.82399	12.7392	4.89855
PF01640	g__Bacteroides.s__Bacteroides_caccae	0.306772	0.472534	0.720204	0.305491	0.346858	0.451716	0	0.535492	0.288713	0.41553	0.168692	0.601207	0.240789	0	0	0
PF01640	g__Bacteroides.s__Bacteroides_ovatus	97.4034	43.8411	163.82	110.805	0.58224	0.638324	0	0	59.6784	175.365	51.1782	85.367	0	0	0	0
PF01640	g__Bacteroides.s__Bacteroides_thetaiotaomicron	2.58861	96.9236	231.51	3.76603	2.19865	2.50045	0	2.01664	657.239	455.106	2.44451	14.7552	0.984087	0	0.607424	0
PF01640	g__Bacteroides.s__Bacteroides_uniformis	2.70676	0	4.40832	1.58957	1.38064	2.92166	2.57822	2.77844	1.89368	0	1.14331	2.05917	2.56683	1.86887	2.40253	1.48859
PF01640	g__Barnesiella.s__Barnesiella_intestinihominis	2.65384	6.67243	5.17618	3.74432	4.38166	7.26231	5.27333	4.01562	7.18414	4.67239	5.35554	5.58574	3.06652	0.955118	9.72923	3.40996
PF01641	TOTAL	75.6355	96.8419	79.7272	97.275	57.7942	43.9754	38.4441	39.4056	73.0089	92.3624	62.5668	59.4399	45.5554	58.0455	50.481	47.5093
PF01641	g__Akkermansia.s__Akkermansia_muciniphila	0	0	0	0	0	0	0	0	5.52735	3.03984	2.42075	0.829092	17.3864	16.4374	19.8559	15.5084
PF01641	g__Bacteroides.s__Bacteroides_caccae	5.72602	2.4871	4.57966	8.54154	30.7437	21.2506	12.1701	27.1361	3.44304	3.85494	1.58705	3.71072	17.239	21.3946	18.886	17.3321
PF01641	g__Bacteroides.s__Bacteroides_ovatus	48.1029	75.4114	57.3741	54.0291	17.5644	8.95576	13.634	5.44334	38.474	70.0362	45.8191	37.3061	5.63367	8.78996	6.95629	6.19486
PF01641	g__Bacteroides.s__Bacteroides_thetaiotaomicron	18.1585	15.7282	16.8901	33.6673	7.28762	9.28302	8.42756	5.29745	22.9905	14.2342	10.5201	12.604	3.54069	4.91781	2.9655	2.95559
PF01641	g__Escherichia.s__Escherichia_coli	1.639	0.744663	0	0	0	1.59782	0	0	0.454949	0	0.629824	3.18398	0	1.62688	0	1.42554
PF01641	g__Lachnoclostridium.s__Clostridium_symbiosum	2.00908	1.89784	0.395009	1.03701	1.53952	1.94338	2.90585	1.52868	1.5716	1.19725	1.00446	0.548128	1.41224	4.2652	1.81738	4.09283
PF01641	unclassified	0	0.572674	0.488321	0	0.658986	0.944849	1.30659	0	0.547466	0	0.585556	1.25792	0.34345	0.613658	0	0
PF01642	TOTAL	250.521	202.147	274.768	271.672	264.175	281.69	249.793	228.052	237.659	229.183	200.676	349.936	399.329	322.448	256.337	322.001
PF01642	g__Akkermansia.s__Akkermansia_muciniphila	0	0	0	0	0	0	0	0	14.222	11.6103	6.38183	9.12053	109.437	114.962	50.449	71.5673
PF01642	g__Bacteroides.s__Bacteroides_caccae	24.4116	16.2842	25.1937	23.7156	123.177	108.182	53.83	77.1174	12.3178	15.349	10.3989	23.0777	93.9448	83.544	47.3184	85.5021
PF01642	g__Bacteroides.s__Bacteroides_ovatus	76.1866	80.651	88.4384	113.187	23.8848	22.4819	30.7066	20.3214	84.2847	104.535	76.1405	124.856	24.1708	21.9734	10.8892	27.0341
PF01642	g__Bacteroides.s__Bacteroides_thetaiotaomicron	54.7174	63.9067	86.7416	84.8671	49.2371	78.3488	59.2817	50.4707	65.7576	62.1066	52.5485	78.1131	38.3913	34.7198	31.0055	41.8021
PF01642	g__Bacteroides.s__Bacteroides_uniformis	85.5005	29.4046	65.0931	41.4676	66.531	72.6775	101.184	77.8989	53.447	30.0023	47.2734	108.175	132.135	66.3526	106.902	93.7519
PF01642	g__Barnesiella.s__Barnesiella_intestinihominis	5.61973	10.9544	8.4269	6.02431	1.07653	0	4.79121	2.24335	6.68194	5.29003	6.05512	5.19295	0.669378	0.896501	9.77352	2.34369
PF01642	g__Escherichia.s__Escherichia_coli	0.983258	0	0	0.631324	0	0	0	0	0	0	0.27651	0	0	0	0	0
PF01642	unclassified	3.10249	0.945695	0.874317	1.77979	0.268432	0	0	0	0.947697	0.290101	1.60077	1.40087	0.580113	0	0	0
PF01643	TOTAL	75.4671	73.1664	77.9937	90.0461	85.4593	85.0308	31.8532	114.346	83.6284	84.0659	71.77	121.3	108.578	70.8942	48.3221	56.8458
PF01643	g__Akkermansia.s__Akkermansia_muciniphila	0	0	0	0	0	0	0	0	1.41793	0.593956	0	0.781204	12.0379	11.0891	2.68733	5.86121
PF01643	g__Bacteroides.s__Bacteroides_caccae	15.3574	8.37293	16.1167	19.929	42.0339	43.1478	9.87034	52.115	6.53655	8.12115	6.82183	16.9372	66.7904	38.879	16.6591	25.2836
PF01643	g__Bacteroides.s__Bacteroides_ovatus	28.8129	34.7624	29.6341	46.7565	3.63431	5.39997	0.781843	6.79791	33.1	38.5301	31.9503	43.7339	7.76038	4.38833	1.18865	5.30148
PF01643	g__Bacteroides.s__Bacteroides_thetaiotaomicron	9.69989	16.1028	14.8761	13.2459	6.52417	8.99599	4.68699	5.53769	10.9254	13.0284	10.9761	21.6715	6.1347	1.13344	3.56831	2.78705
PF01643	g__Bacteroides.s__Bacteroides_uniformis	11.018	10.3411	10.879	4.40092	3.44714	3.05836	7.74134	4.94472	9.05626	6.34758	3.54886	30.2625	6.82904	4.14167	4.9811	4.9181
PF01643	g__Barnesiella.s__Barnesiella_intestinihominis	1.37025	0.585058	1.66018	1.42295	0.454686	0.706384	0	0.569707	1.00784	0.435783	1.11376	0.907513	0.631678	0	0.897583	0
PF01643	g__Desulfovibrio.s__Desulfovibrio_piger	0.168473	0	0	0.268431	0.50003	0	0	0	0	0	0	0	1.38935	0	0	0
PF01643	g__Escherichia.s__Escherichia_coli	0	0	0	0	0	0	0	0	0	0.726305	0	0	0	0	0	0
PF01643	g__Lachnoclostridium.s__Clostridium_symbiosum	2.22031	3.00218	1.95057	2.1984	5.40346	3.6262	8.77263	5.28441	3.11962	1.85564	1.84691	2.74642	7.00421	11.2626	3.48227	12.6944
PF01643	g__Marvinbryantia.s__Marvinbryantia_formatexigens	6.81985	0	2.87709	1.82396	23.4616	20.096	0	39.0967	18.4649	14.427	15.2858	4.26032	0	0	14.8577	0
PF01643	unclassified	0	0	0	0	0	0	0	0	0	0	0.226513	0	0	0	0	0
PF01645	TOTAL	768.617	709.99	1060.66	1163.93	3.19503	4.47173	1.9279	4.17003	437.882	792.241	315.567	1598.47	3.56184	0	4.60302	0.631211
PF01645	g__Akkermansia.s__Akkermansia_muciniphila	0	0	0	0	0	0	0	0	3.86352	3.70815	1.12885	3.31429	0	0	0	0
PF01645	g__Bacteroides.s__Bacteroides_caccae	88.8499	58.3623	99.079	120.073	0	0	0	0	34.1078	57.8309	22.27	138.769	0	0	0	0
PF01645	g__Bacteroides.s__Bacteroides_ovatus	346.482	412.422	474.952	640.374	0	0	0	0	140.326	446.561	154.252	742.049	0	0	0	0
PF01645	g__Bacteroides.s__Bacteroides_thetaiotaomicron	124.029	115.866	246.636	216.677	0	0	0	0	92.6583	108.349	60.815	364.807	0	0	0	0
PF01645	g__Bacteroides.s__Bacteroides_uniformis	125.198	43.3883	126.641	65.9207	0	0	1.9279	0	83.7447	60.8147	32.975	233.263	0	0	0	0
PF01645	g__Collinsella.s__Collinsella_aerofaciens	0	1.23785	0	0	0	0	0	0	0.654283	0	0	0	1.08414	0	0	0
PF01645	g__Desulfovibrio.s__Desulfovibrio_piger	1.50871	1.09538	2.13751	1.57968	0	0	0	0	0.965257	1.81154	0	1.0671	0	0	0	0
PF01645	g__Escherichia.s__Escherichia_coli	0	0	0.488872	0	0	0	0	0	0.294077	0	0	0	1.06833	0	0	0
PF01645	g__Marvinbryantia.s__Marvinbryantia_formatexigens	26.0638	0	10.3879	8.79195	2.73492	4.09148	0	4.17003	51.4224	36.0916	13.727	10.3062	0	0	3.05237	0
PF01645	unclassified	56.4855	77.6185	100.343	110.513	0.460112	0.380251	0	0	29.8449	77.0743	30.3989	104.896	1.40937	0	1.55065	0.631211
PF01648	TOTAL	65.3559	71.2208	48.1658	83.4765	71.1721	77.3656	46.2864	86.4463	63.3515	56.6042	50.4643	123.021	127.384	42.5583	47.3933	96.455
PF01648	g__Akkermansia.s__Akkermansia_muciniphila	0	0	0	0	0	0	0	0	0.83699	0	0.724511	0	15.1321	3.17773	7.08926	6.55911
PF01648	g__Bacteroides.s__Bacteroides_caccae	2.98196	2.89338	2.76043	3.34384	21.8759	21.0094	4.21392	22.4356	2.92303	2.38002	1.0516	2.95041	35.1752	6.621	5.78109	23.5481
PF01648	g__Bacteroides.s__Bacteroides_ovatus	22.0538	26.5808	16.1338	26.4027	9.22703	8.27059	4.68665	6.88701	18.0109	16.0292	14.0416	39.8573	8.31989	3.39726	1.6649	10.6731
PF01648	g__Bacteroides.s__Bacteroides_thetaiotaomicron	19.6902	34.1708	19.4494	42.7419	23.5603	29.8656	19.177	35.1418	21.1703	26.9931	18.447	48.798	23.7077	7.17449	8.54639	23.4985
PF01648	g__Bacteroides.s__Bacteroides_uniformis	16.6225	5.43365	7.61298	6.4168	9.89082	12.3431	12.1328	13.5073	7.75549	4.37926	7.7347	23.2763	35.7177	9.56165	13.0707	16.4652
PF01648	g__Barnesiella.s__Barnesiella_intestinihominis	1.39223	1.22754	0.91535	2.58303	0	1.68657	1.98126	0.899272	2.20704	1.69546	1.24702	1.64492	0.841675	0	1.81387	1.29615
PF01648	g__Citrobacter.s__Citrobacter_rodentium	0	0	0	0	0	0	0	0	0	0	0	0.130782	0	0	0	0
PF01648	g__Collinsella.s__Collinsella_aerofaciens	0	0.510787	0	0	0.955819	0.554967	0	1.02639	0.935988	0.484984	0.874917	0.425252	1.56221	1.22301	1.99211	5.27807
PF01648	g__Desulfovibrio.s__Desulfovibrio_piger	0	0	0	0	1.50284	0	0.880561	3.04256	0.439631	0.590298	0	0	3.40835	1.07601	2.23398	2.42048
PF01648	g__Escherichia.s__Escherichia_coli	0.451137	0	0	0	0	0.573466	1.43507	0	1.1313	0.989113	1.86763	1.2734	0.484287	2.35264	0	0
PF01648	g__Lachnoclostridium.s__Clostridium_symbiosum	1.11857	0.403852	0.80614	0.417712	0.978194	0.58517	1.77909	1.05055	0.95776	0.589439	1.07642	2.01031	0.864797	3.86084	0.90291	3.55768
PF01648	g__Marvinbryantia.s__Marvinbryantia_formatexigens	0.717529	0	0.487665	0.802276	0.537952	0.705207	0	0.63552	5.99829	2.47335	2.92805	0.813754	0	0	0.819121	0
PF01648	unclassified	0.327965	0	0	0.768206	2.64322	1.77151	0	1.82028	0.984751	0	0.47085	1.84047	2.17032	4.11363	3.479	3.15863
PF01649	TOTAL	638.143	905.673	317.649	575.851	802.354	633.409	332.752	682.514	945.682	596.231	790.556	602.651	640.167	480.918	642.08	672.315
PF01649	g__Akkermansia.s__Akkermansia_muciniphila	0	0	0	0	0	0	0	0	11.399	5.30318	2.62876	7.32379	38.6018	22.3128	32.9513	19.7305
PF01649	g__Bacteroides.s__Bacteroides_caccae	67.7855	61.2815	19.435	68.0861	309.142	174.007	67.5175	231.078	71.163	24.0823	32.2421	29.2636	142.365	128.868	197.803	135.349
PF01649	g__Bacteroides.s__Bacteroides_ovatus	293.973	545.376	148.817	290.015	159.414	116.382	73.736	103.043	290.435	207.331	349.796	295.568	97.7362	37.9076	44.2426	106.315
PF01649	g__Bacteroides.s__Bacteroides_thetaiotaomicron	95.6729	223.531	44.9528	148.534	75.9026	66.3759	38.4051	54.8576	150.5	99.5724	76.9803	86.7595	44.1241	16.31	32.8892	51.2415
PF01649	g__Bacteroides.s__Bacteroides_uniformis	74.3222	36.4845	30.4745	29.3358	83.7449	73.0759	63.1962	111.474	130.859	32.2591	75.0701	82.6599	104.54	47.6507	78.0913	94.1887
PF01649	g__Barnesiella.s__Barnesiella_intestinihominis	2.90307	6.28612	3.34381	1.38765	3.53253	4.35363	5.1189	3.96499	12.0174	3.82154	8.68722	10.6122	2.87289	1.87425	10.7468	2.82622
PF01649	g__Citrobacter.s__Citrobacter_rodentium	1.19625	0.502571	1.463	0.519819	2.62828	5.91673	1.72967	1.78276	1.72712	1.98799	2.15283	1.04534	5.95648	3.5105	2.57497	4.33109
PF01649	g__Collinsella.s__Collinsella_aerofaciens	0	3.83343	0	0	7.62476	17.3235	2.38371	19.714	9.02902	1.6966	4.12065	0.343303	19.6504	20.4871	44.4648	70.0988
PF01649	g__Desulfovibrio.s__Desulfovibrio_piger	10.8555	5.47996	6.6694	4.40718	56.9392	48.4924	40.2349	52.3693	6.47272	8.73735	6.14148	8.11164	132.883	122.182	47.6379	103.006
PF01649	g__Escherichia.s__Escherichia_coli	2.175	1.38207	1.254	1.4295	8.16149	13.8065	3.11341	1.1885	3.91481	1.32579	5.14225	4.3594	12.2963	7.02101	8.64298	8.66218
PF01649	g__Lachnoclostridium.s__Clostridium_symbiosum	10.7381	21.5161	11.1537	6.91957	15.4837	26.2845	34.507	25.2035	17.9196	9.73246	17.2661	15.7094	39.1414	72.7939	40.7577	76.5651
PF01649	g__Marvinbryantia.s__Marvinbryantia_formatexigens	78.5225	0	50.0854	25.2166	79.7807	87.3905	2.81023	77.8381	240.245	200.382	210.329	60.895	0	0	101.277	0
PF01650	TOTAL	0	0	0	0	0	0	0	0	0	0	0	0	0	1.56735	0	0
PF01650	unclassified	0	0	0	0	0	0	0	0	0	0	0	0	0	1.56735	0	0
PF01652	TOTAL	0	0	0	0.61328	0.435741	0.318372	3.49355	0	0.247792	0	0	0	0	3.333	2.31829	0.629868
PF01652	unclassified	0	0	0	0.61328	0.435741	0.318372	3.49355	0	0.247792	0	0	0	0	3.333	2.31829	0.629868
PF01653	TOTAL	39.2418	35.6001	44.9872	47.9164	57.8606	55.7753	34.2699	49.1515	41.1734	50.4046	44.919	56.543	65.7718	48.8102	38.2165	59.3698
PF01653	g__Akkermansia.s__Akkermansia_muciniphila	0	0	0	0	0	0	0	0	1.53544	1.14975	0.87065	0.684621	17.3701	11.5076	5.78379	10.2758
PF01653	g__Bacteroides.s__Bacteroides_caccae	4.60975	2.56451	3.87567	5.49571	31.0679	24.801	9.4371	24.0678	3.1295	2.99196	2.42886	5.28721	22.8705	18.6494	11.5539	23.0899
PF01653	g__Bacteroides.s__Bacteroides_ovatus	13.0074	16.9024	18.2511	17.4947	4.27536	4.74866	5.36288	3.07547	12.4044	19.7609	16.5111	20.1562	4.33583	3.66633	1.58499	6.04426
PF01653	g__Bacteroides.s__Bacteroides_thetaiotaomicron	7.87481	11.9957	14.314	18.7702	10.9115	13.3368	9.67456	10.9916	9.15142	10.8749	8.37864	17.076	7.33391	5.26573	3.56052	7.48362
PF01653	g__Bacteroides.s__Bacteroides_uniformis	6.69025	2.95112	3.36855	2.78436	4.6628	5.78519	6.49299	5.12434	3.20239	1.92827	3.49087	7.232	9.53604	4.82906	8.12069	7.21182
PF01653	g__Barnesiella.s__Barnesiella_intestinihominis	0.724422	0.443169	0.962437	0.82744	0.447254	0.802659	0.847352	0	0.722007	0.558559	0.890463	0.973856	0	0	0.986203	0
PF01653	g__Desulfovibrio.s__Desulfovibrio_piger	0	0	0	0	1.04876	0	0	0.992258	0	0	0	0	1.47434	1.56149	0.908506	1.56365
PF01653	g__Lachnoclostridium.s__Clostridium_symbiosum	0.56824	0.743252	0.535723	0	0.531687	0.568381	0	0.952051	0.442733	0.418272	0.459755	0.343831	1.004	2.12596	1.24626	1.66059
PF01653	unclassified	5.76698	0	3.6797	2.54397	4.91543	5.73269	2.45501	3.94794	10.5855	12.7219	11.8887	4.78924	1.84702	1.20467	4.47169	2.0402
PF01654	TOTAL	169.095	173.48	254.471	269.053	134.988	161.08	112.91	117.012	145.222	158.071	142.181	188.702	170.12	176.722	116.213	144.058
PF01654	g__Akkermansia.s__Akkermansia_muciniphila	0	0	0	0	0	0	0	0	3.95066	3.55178	1.62822	1.23718	25.2946	28.4324	9.96626	11.1853
PF01654	g__Bacteroides.s__Bacteroides_caccae	18.7511	13.0719	24.7491	30.6273	73.8942	69.3267	43.0026	61.6754	10.1456	10.4424	7.79433	17.5608	67.6025	60.379	56.6736	56.9845
PF01654	g__Bacteroides.s__Bacteroides_ovatus	75.9796	85.6528	121.832	104.219	17.0522	17.7108	21.3461	9.09045	58.3775	81.9669	67.8654	93.7775	13.0656	18.2069	9.8808	12.6255
PF01654	g__Bacteroides.s__Bacteroides_thetaiotaomicron	59.926	63.4435	89.0793	125.992	26.0165	43.0238	30.7554	25.7722	56.9555	52.4283	51.9028	59.4166	22.0109	19.7129	22.148	18.1831
PF01654	g__Barnesiella.s__Barnesiella_intestinihominis	3.52982	3.00238	5.84725	5.21419	0.406431	2.36518	2.07771	0.721216	3.73676	3.77733	4.63091	2.80768	0.540279	0	2.09387	1.16841
PF01654	g__Citrobacter.s__Citrobacter_rodentium	0.206363	0	0.079319	0.0822003	0.0874982	0.0575769	0	0.0939706	0.131095	0	0.0605214	0.0882384	0.170181	0.0634428	0	0.152197
PF01654	g__Desulfovibrio.s__Desulfovibrio_piger	0.96173	1.01576	2.32697	1.22864	11.098	11.9401	13.8771	15.9535	1.72121	1.55725	1.14938	1.86185	21.7161	22.1083	12.0686	27.8898
PF01654	g__Escherichia.s__Escherichia_coli	9.09708	6.65707	8.25718	1.28934	5.83637	14.5026	0	3.70536	8.33078	2.96752	6.16468	10.5425	17.1079	26.8623	2.69547	15.4901
PF01654	unclassified	0.642817	0.637015	2.30052	0.400808	0.596292	2.15365	1.85121	0	1.87297	1.37942	0.983981	1.41004	2.61148	0.956807	0.686787	0.378971
PF01656	TOTAL	427.295	14.9791	281.394	226.038	206.44	227.25	65.5464	282.224	882.541	814.4	536.392	146.167	51.0863	42.6159	277.97	58.1168
PF01656	g__Akkermansia.s__Akkermansia_muciniphila	0	0	0	0	0	0	0	0	0.64358	0.761136	0.31621	0.540064	7.95374	5.60574	2.63449	4.5254
PF01656	g__Bacteroides.s__Bacteroides_ovatus	3.35231	4.62798	3.49956	2.92389	1.47917	1.21094	1.01667	2.35247	1.65831	2.46919	2.38178	2.78356	2.67396	1.13518	2.0639	2.05449
PF01656	g__Bacteroides.s__Bacteroides_uniformis	9.27682	6.77957	6.64781	3.69847	5.50405	5.0758	6.99558	6.00883	4.87882	4.44494	6.72823	9.51954	13.4043	6.27119	9.52313	8.23763
PF01656	g__Citrobacter.s__Citrobacter_rodentium	0	0	0.677158	0	0	0	0	0	0	0	0	0	0	0	0.421358	0
PF01656	g__Collinsella.s__Collinsella_aerofaciens	0	2.07545	0.414055	0.257458	3.33826	1.08201	0	3.36543	0.729858	1.07917	0.805619	0	4.43545	5.16061	4.4483	10.8381
PF01656	g__Desulfovibrio.s__Desulfovibrio_piger	0	0	0	0	11.9731	10.4432	11.5137	8.67648	0	0.554779	0.417061	0.526988	17.4046	15.7133	5.84351	24.42
PF01656	g__Escherichia.s__Escherichia_coli	0.334207	0.386122	0	0	0.849383	1.12668	0.974523	0.837129	0.853018	0.475346	0.581235	0.669798	0.883901	2.24622	0	2.2799
PF01656	g__Lachnoclostridium.s__Clostridium_symbiosum	0.65447	1.11	0.722559	0.665622	1.80655	1.53466	2.70209	1.78818	1.23811	1.71464	1.01014	0.468886	4.33037	6.29277	1.46876	5.76127
PF01656	g__Marvinbryantia.s__Marvinbryantia_formatexigens	413.678	0	269.219	218.493	181.49	206.777	42.3439	258.736	872.486	802.901	524.152	131.659	0	0	251.235	0
PF01656	unclassified	0	0	0.213458	0	0	0	0	0.459251	0.0528346	0	0	0	0	0.190811	0.331438	0
PF01658	TOTAL	457.221	515.746	527.612	443.411	388.378	412.089	205.567	294.449	320.493	511.54	379.332	634.258	472.724	296.31	198.372	362.021
PF01658	g__Bacteroides.s__Bacteroides_caccae	56.253	41.1927	57.6652	41.7985	218.297	212.791	55.2015	148.957	31.9131	42.3117	27.7726	58.3384	257.818	162.98	97.0525	189.654
PF01658	g__Bacteroides.s__Bacteroides_ovatus	235.645	310.55	282.553	250.729	49.6264	48.6431	40.3412	29.7773	162.525	303.729	207.657	319.016	54.3542	48.1552	17.1814	57.1759
PF01658	g__Bacteroides.s__Bacteroides_thetaiotaomicron	126.44	146.063	159.702	134.349	90.3562	119.485	62.7357	82.2346	98.1198	146.28	117.822	207.383	95.9658	53.9384	46.8201	78.1007
PF01658	g__Bacteroides.s__Bacteroides_uniformis	38.883	17.94	27.6916	16.5341	30.0976	31.1692	47.2888	33.4801	27.9354	19.2194	26.0797	49.5208	64.5864	31.2371	37.3185	37.09
PF01661	TOTAL	15.9227	24.7213	20.5594	24.0141	14.6908	18.2836	10.668	13.985	22.579	22.5344	25.9482	19.3274	13.8739	10.8338	5.29491	12.6977
PF01661	g__Bacteroides.s__Bacteroides_thetaiotaomicron	11.7102	23.0806	15.071	21.6771	11.5034	14.8835	6.97513	10.4225	15.045	10.1351	13.7332	16.2587	8.86685	5.90859	4.27483	7.74842
PF01661	g__Desulfovibrio.s__Desulfovibrio_piger	0	0	0	0	1.79743	0.537625	1.22591	1.11144	0	0	0	0	2.95112	1.57973	0	1.13691
PF01661	g__Escherichia.s__Escherichia_coli	0	0	0	0	0	0	0	0	0	0	0	0	0	0.861669	0	0
PF01661	g__Lachnoclostridium.s__Clostridium_symbiosum	0.387806	1.64073	0	1.02983	0.657722	2.16255	2.46695	0.882969	1.36866	1.31307	1.51646	0.759871	2.05593	2.48385	1.02008	3.81236
PF01661	g__Marvinbryantia.s__Marvinbryantia_formatexigens	3.51143	0	4.70241	1.30719	0.732235	0	0	0.982541	6.00412	11.0862	10.6985	1.80017	0	0	0	0
PF01661	unclassified	0.313235	0	0.786023	0	0	0.699967	0	0.585598	0.161198	0	0	0.508678	0	0	0	0
PF01663	TOTAL	89.6882	80.5937	85.6603	84.3044	139.071	159.819	62.5565	114.647	59.9994	52.5424	47.0537	88.3355	135.942	96.2707	66.8403	201.635
PF01663	g__Akkermansia.s__Akkermansia_muciniphila	0	0	0	0	0	0	0	0	1.88945	1.28256	0.269681	0.441751	8.73398	9.7414	4.17565	4.89374
PF01663	g__Bacteroides.s__Bacteroides_caccae	25.2997	13.7772	23.9653	19.9188	102.102	104.031	29.6991	68.7075	10.5743	11.307	9.55264	20.4794	90.0772	69.2318	40.5729	113.663
PF01663	g__Bacteroides.s__Bacteroides_ovatus	27.9222	22.9153	25.909	31.7244	7.89503	7.3585	4.96889	4.95996	17.1593	18.2903	17.5389	26.6476	7.239	3.9177	2.18219	10.9436
PF01663	g__Bacteroides.s__Bacteroides_thetaiotaomicron	22.7882	38.9648	28.5129	26.8906	17.732	32.6208	17.1095	22.0347	22.5207	18.1674	13.6117	28.0435	16.3889	9.4781	9.15142	48.2938
PF01663	g__Bacteroides.s__Bacteroides_uniformis	11.6238	2.78131	4.99655	4.25672	10.078	13.6051	8.05011	17.3633	5.63572	2.48228	4.47825	10.4098	12.3967	3.90169	8.02485	21.7611
PF01663	g__Barnesiella.s__Barnesiella_intestinihominis	2.05443	2.15501	2.27654	1.51373	1.26409	2.20321	2.72891	1.58138	2.22002	1.01283	1.60249	2.3135	1.10648	0	2.28687	2.07881
PF01663	unclassified	0	0	0	0	0	0	0	0	0	0	0	0	0	0	0.446332	0
PF01668	TOTAL	107.823	76.5143	80.9671	82.3127	156.321	171.49	86.7627	157.064	111.77	104.072	86.3276	166.013	187.441	99.1552	80.2825	156.967
PF01668	g__Akkermansia.s__Akkermansia_muciniphila	0	0	0	0	0	0	0	0	0.51004	0.32627	1.41264	0.60078	4.63428	6.53553	4.48272	3.19756
PF01668	g__Bacteroides.s__Bacteroides_caccae	12.3423	7.27775	7.3147	8.44327	60.6862	67.6803	12.4518	60.5186	7.30085	5.22966	4.36531	12.8137	70.1249	35.8456	21.9992	58.688
PF01668	g__Bacteroides.s__Bacteroides_ovatus	35.2471	40.1086	25.0724	36.8288	17.0625	19.2546	19.7169	12.7512	34.1583	35.3012	23.1751	61.6618	15.7383	8.27476	2.10679	16.7154
PF01668	g__Bacteroides.s__Bacteroides_thetaiotaomicron	14.7279	20.7913	17.3461	16.5504	29.8557	36.2147	28.1677	30.0697	20.0855	17.4921	14.8828	37.4622	23.0536	14.7943	10.7626	19.9584
PF01668	g__Bacteroides.s__Bacteroides_uniformis	30.105	6.59031	17.9731	12.1473	32.1546	31.6821	21.6205	33.9294	18.6975	6.62845	13.508	37.1145	58.9469	20.54	25.9844	36.5718
PF01668	g__Barnesiella.s__Barnesiella_intestinihominis	0.535254	0	1.44014	0	0	0.81984	0	0	0.793396	0	0.235466	0	0	0	0.691291	0
PF01668	g__Citrobacter.s__Citrobacter_rodentium	0	0	0	0	0	0	0	0	0	0	0.332422	0	0	0	0.325313	0
PF01668	g__Collinsella.s__Collinsella_aerofaciens	0	0	0	0	0.396128	0.863948	0	0.638146	0	0	0	0	3.11345	0.718057	1.67586	2.98582
PF01668	g__Desulfovibrio.s__Desulfovibrio_piger	0	0.249307	0	0.644658	2.26448	2.03197	0	2.87417	0	0.263071	0	0	3.05037	4.46888	2.32245	4.65476
PF01668	g__Escherichia.s__Escherichia_coli	2.0222	0	0	0	5.58103	4.66779	0	2.59985	2.08214	0	0.110807	2.33954	7.1413	3.36378	0.325313	10.9296
PF01668	g__Lachnoclostridium.s__Clostridium_symbiosum	0.948499	0.604245	0.911559	0	0	0.735025	1.00587	1.15193	0.996841	1.73475	0.347765	0.676042	0.651924	2.67338	0	3.26498
PF01668	g__Marvinbryantia.s__Marvinbryantia_formatexigens	11.8952	0	8.81097	7.32116	8.32039	7.53979	0	10.8313	26.338	36.5378	27.2459	12.3835	0	0	8.53805	0
PF01668	unclassified	0	0.892787	2.09805	0.377111	0	0	3.7999	1.70049	0.807279	0.55876	0.711404	0.961623	0.985817	1.94087	1.06861	0
PF01676	TOTAL	265.588	176.141	230.403	177.61	241.782	261.093	112.343	204.47	312.11	292.076	251.921	351.602	279.347	223.304	185.41	242.125
PF01676	g__Akkermansia.s__Akkermansia_muciniphila	0	0	0	0	0	0	0	0	3.49344	3.59633	2.06055	2.10744	28.584	28.109	15.1067	19.3628
PF01676	g__Bacteroides.s__Bacteroides_caccae	30.1212	23.3219	20.7578	19.7247	112.439	100.918	29.3466	79.5441	18.0981	16.4185	12.5148	29.6711	117.087	75.7253	48.8834	90.4178
PF01676	g__Bacteroides.s__Bacteroides_ovatus	78.5259	77.1551	74.9588	58.6307	11.267	12.8994	7.34943	8.01552	52.8166	82.3214	64.542	118.95	15.4723	15.6578	3.1418	19.6447
PF01676	g__Bacteroides.s__Bacteroides_thetaiotaomicron	51.3503	36.7979	52.1587	42.9537	30.4702	47.4567	20.4276	25.8989	47.2481	35.0476	38.0035	87.0538	27.6288	15.2208	14.1403	23.9012
PF01676	g__Bacteroides.s__Bacteroides_uniformis	37.6762	13.5379	27.7842	12.7552	23.4408	24.7925	24.7454	26.6958	30.3878	15.6464	21.3847	60.2573	51.9884	20.6735	32.0254	30.8973
PF01676	g__Barnesiella.s__Barnesiella_intestinihominis	4.93473	5.61019	7.44254	7.37733	3.85951	5.99281	7.20174	4.58501	9.51379	5.91944	5.24128	6.67601	2.56724	0.69113	7.72387	3.56218
PF01676	g__Citrobacter.s__Citrobacter_rodentium	0	0	0	0	0.250295	0.244953	0	0	0.0148039	0.102276	0.194927	0.0448395	0.112612	0.193436	0	0.277054
PF01676	g__Desulfovibrio.s__Desulfovibrio_piger	0.647179	0.601383	1.37886	0.638833	5.08151	3.92514	4.78766	6.01419	0.774535	0.497377	0.603401	0.744394	6.23953	8.91986	5.54113	9.46205
PF01676	g__Escherichia.s__Escherichia_coli	2.44448	2.01448	2.71468	0.481597	3.79022	8.57895	2.28437	4.47835	9.43624	3.05465	6.04326	11.6045	9.41714	23.6969	2.336	16.1813
PF01676	g__Lachnoclostridium.s__Clostridium_symbiosum	11.5106	14.4759	5.51518	7.01441	8.80376	9.78576	12.6354	7.67416	12.7379	12.8762	11.0762	8.56267	14.9462	28.8972	11.4856	23.3715
PF01676	g__Marvinbryantia.s__Marvinbryantia_formatexigens	45.2212	0	34.1625	26.0864	38.1035	43.317	2.38661	39.7181	124.383	113.442	87.7276	21.071	0	0	40.9959	0
PF01676	unclassified	3.15521	2.62608	3.52941	1.94672	4.27576	3.18256	1.17766	1.84616	3.20478	3.1541	2.5286	4.85819	5.30348	5.51855	4.02927	5.04665
PF01678	TOTAL	856.681	958.398	1131.28	1118.33	10.503	10.7785	15.522	12.321	474.965	1014.51	268.075	2276.74	28.4081	39.8964	18.3365	39.0732
PF01678	g__Akkermansia.s__Akkermansia_muciniphila	0	0	0	0	0	0	0	0	0.667282	1.63652	0.512374	0.48337	11.23	5.62391	4.30122	4.66859
PF01678	g__Bacteroides.s__Bacteroides_caccae	56.803	42.788	51.376	54.9606	0	0	0	0	25.6194	49.6278	12.771	118.584	0	0	0.839128	0
PF01678	g__Bacteroides.s__Bacteroides_ovatus	542.688	755.606	692.257	806.805	0	0	0	0	189.923	766.146	162.258	1267.14	0	0	0.662053	0
PF01678	g__Bacteroides.s__Bacteroides_thetaiotaomicron	94.2698	77.4101	202.584	191.351	0	0.668651	0	0	101.522	100.366	54.2496	499.876	0	0	0	0
PF01678	g__Bacteroides.s__Bacteroides_uniformis	137.363	54.0704	135.118	44.5069	0.472897	0.740913	4.13904	0.724361	116.763	66.4523	17.166	301.163	1.12607	1.10213	0.971737	0.763817
PF01678	g__Barnesiella.s__Barnesiella_intestinihominis	0.564255	0	0.309811	0	0	0.374815	0	0.696529	0.910295	0.294794	0	0	0	0	0	0
PF01678	g__Desulfovibrio.s__Desulfovibrio_piger	0.896681	0.518105	1.53215	1.30994	0.697185	0	0	0	1.50351	1.12379	0	1.31828	0	0	0	0
PF01678	g__Escherichia.s__Escherichia_coli	1.84288	0.64604	0	1.56327	1.88866	1.69851	1.57927	0	0	0	1.25036	3.26122	4.39216	3.92944	0.85493	2.02878
PF01678	g__Lachnoclostridium.s__Clostridium_symbiosum	11.0335	25.974	12.4617	14.811	5.9569	4.73269	9.80364	8.64606	8.66569	14.8524	12.6667	6.37182	10.1732	27.4187	8.87276	31.1562
PF01678	g__Marvinbryantia.s__Marvinbryantia_formatexigens	10.3687	0	8.94966	1.81218	1.13672	1.58662	0	1.33173	28.812	13.6654	6.13229	4.68864	0	0	0	0
PF01678	unclassified	0.851552	1.38535	26.692	1.21315	0.35067	0.976258	0	0.922351	0.578238	0.345378	1.06905	73.8529	1.48667	1.82219	1.83471	0.455851
PF01679	TOTAL	0	0	0	0	0	0	0	0	0	0	0	0	0.712186	1.8585	0	0
PF01679	g__Escherichia.s__Escherichia_coli	0	0	0	0	0	0	0	0	0	0	0	0	0.712186	1.8585	0	0
PF01680	TOTAL	0.585794	0.382461	1.27258	0	11.2404	6.92707	6.71804	11.3426	0.782053	1.39726	0.756223	2.16457	21.5886	22.0158	3.83751	25.5278
PF01680	g__Desulfovibrio.s__Desulfovibrio_piger	0.585794	0.382461	1.27258	0	11.2404	6.92707	6.71804	11.3426	0.782053	1.39726	0.756223	2.16457	21.5886	22.0158	3.83751	25.5278
PF01687	TOTAL	55.0061	34.7491	33.2637	31.5136	68.8921	73.7226	30.7081	58.401	66.3991	60.556	66.3675	70.1478	67.1032	44.5649	45.5606	66.8717
PF01687	g__Akkermansia.s__Akkermansia_muciniphila	0	0	0	0	0	0	0	0	0	0.320131	0.367557	0	5.61005	4.0178	1.59288	3.06333
PF01687	g__Bacteroides.s__Bacteroides_caccae	3.06447	1.69155	1.38585	1.4004	26.1122	20.147	5.94768	17.9463	3.3879	2.1702	2.08172	4.87732	18.7111	11.4307	8.05277	22.2824
PF01687	g__Bacteroides.s__Bacteroides_ovatus	24.8075	19.9701	16.0068	16.8644	8.72895	9.87583	4.2108	4.67984	12.2164	19.8293	18.7409	35.7603	6.67101	4.28575	1.40287	9.05608
PF01687	g__Bacteroides.s__Bacteroides_thetaiotaomicron	5.22943	4.35749	3.73652	4.39758	5.7991	8.94427	3.23922	6.7975	8.40476	4.79676	6.43878	9.68536	6.09425	2.0814	2.19192	3.12383
PF01687	g__Bacteroides.s__Bacteroides_uniformis	6.63601	1.97108	3.69039	2.323	7.71776	8.43306	8.58748	8.0938	5.69484	2.36968	3.91076	8.73912	13.6551	4.42748	9.44011	6.44955
PF01687	g__Barnesiella.s__Barnesiella_intestinihominis	0.435768	0.698795	0	0.549633	0	0	0	0.793736	1.30721	0.589374	0.718878	0.543461	0.896478	0	0.990117	0
PF01687	g__Citrobacter.s__Citrobacter_rodentium	0.0475781	0	0	0	0	0	0	0.129993	0	0	0.0522955	0	0	0.0548516	0	0
PF01687	g__Collinsella.s__Collinsella_aerofaciens	0	0	0	0	0.280219	0.983436	0	0	0	0	0	0	0.506087	0	0	1.94927
PF01687	g__Desulfovibrio.s__Desulfovibrio_piger	0	0	0	0	1.06026	0.819354	0	0.805116	0	0	0	0	1.51541	1.35524	1.26636	1.57339
PF01687	g__Escherichia.s__Escherichia_coli	1.0262	0.79155	0.692998	0	0	5.04369	0	0.969694	0.464145	1.11523	1.46887	1.44261	2.32168	4.01942	0.641197	6.5585
PF01687	g__Lachnoclostridium.s__Clostridium_symbiosum	2.81179	4.35654	1.45823	1.73298	4.82405	6.37841	6.52797	4.17539	2.85848	2.20346	2.55127	1.96812	9.42086	11.7277	5.23604	12.3437
PF01687	g__Marvinbryantia.s__Marvinbryantia_formatexigens	10.3561	0	5.52575	3.80005	11.9821	11.9709	0	13.3192	31.0627	26.1066	29.6167	5.88525	0	0	13.9415	0
PF01687	unclassified	0.591219	0.911927	0.767107	0.445584	2.38752	1.12665	2.19496	0.690432	1.00272	1.0553	0.419744	1.24624	1.70118	1.16446	0.804859	0.471674
PF01693	TOTAL	26.6996	21.9583	20.5547	20.2015	27.4356	31.2508	20.0228	24.511	15.7689	14.9664	20.3037	31.6649	32.5167	13.7432	17.8795	27.1867
PF01693	g__Bacteroides.s__Bacteroides_caccae	1.66645	0.641797	2.12662	2.87317	12.2447	12.0324	3.18009	8.64959	1.52713	1.12662	1.6699	1.95961	11.3818	7.33558	4.22468	11.635
PF01693	g__Bacteroides.s__Bacteroides_ovatus	11.5365	13.2868	7.95003	9.49551	3.58601	3.57787	0.932359	1.50134	6.78821	7.18674	9.10488	11.2206	2.19696	0	0	2.02658
PF01693	g__Bacteroides.s__Bacteroides_thetaiotaomicron	3.84689	4.44438	4.08239	3.809	3.49516	5.11102	2.44744	4.1542	2.71314	2.90312	2.49821	5.98805	2.58662	2.44679	1.41941	3.39803
PF01693	g__Bacteroides.s__Bacteroides_uniformis	9.10605	2.37077	5.35089	3.46064	8.10978	10.125	13.4629	10.2058	4.16462	3.04446	6.23334	11.8572	16.3514	3.96083	12.2354	10.1271
PF01693	g__Barnesiella.s__Barnesiella_intestinihominis	0.54375	1.21455	1.04475	0.563137	0	0.404562	0	0	0.575775	0.70544	0.797345	0.639378	0	0	0	0
PF01694	TOTAL	186.362	146.982	151.871	183.811	180.458	207.183	121.465	160.384	165.661	145.116	126.072	218.801	186.845	118.426	110.437	187.025
PF01694	g__Akkermansia.s__Akkermansia_muciniphila	0	0	0	0	0	0	0	0	2.32865	1.14038	0.973109	0.648109	15.0916	9.26836	6.74782	8.94836
PF01694	g__Bacteroides.s__Bacteroides_caccae	28.5629	14.2138	18.9292	27.2505	112.109	118.426	56.22	93.2641	18.7436	10.1843	11.3928	24.0465	105.829	63.3029	54.2583	99.4462
PF01694	g__Bacteroides.s__Bacteroides_ovatus	93.6709	90.6461	75.493	91.1131	25.2543	27.2402	19.0458	14.6699	70.7237	74.2018	63.3172	117.965	21.9829	18.4896	6.57637	28.7178
PF01694	g__Bacteroides.s__Bacteroides_thetaiotaomicron	37.6699	30.4842	40.52	52.2998	27.8619	40.9252	24.8656	26.4619	35.4217	29.9868	21.4504	49.3656	19.5014	12.1945	15.0644	21.8944
PF01694	g__Bacteroides.s__Bacteroides_uniformis	14.4193	3.56237	7.8326	4.7713	6.60139	8.20781	7.46412	8.04441	8.68819	4.26395	6.75247	17.4798	15.408	4.63375	12.3375	12.7719
PF01694	g__Barnesiella.s__Barnesiella_intestinihominis	0.602307	1.00575	0	0	0	0.315091	1.58664	0	1.29831	0	0.248404	0	0	0	1.57334	0
PF01694	g__Desulfovibrio.s__Desulfovibrio_piger	0	0	0	0	0.850942	0	0	1.70172	0	0	0	0	1.75217	0.95741	0	2.34633
PF01694	g__Escherichia.s__Escherichia_coli	0	0	0	0	0	0	0	0	0	0	0	0	0.99123	0	0	0
PF01694	g__Lachnoclostridium.s__Clostridium_symbiosum	1.52882	7.06937	3.36178	3.26607	2.87404	5.59213	12.2824	10.4007	3.31651	4.48709	6.41131	2.27598	5.79154	9.57919	5.56927	12.8996
PF01694	g__Marvinbryantia.s__Marvinbryantia_formatexigens	9.90831	0	5.73407	5.11041	4.90614	5.75569	0	5.84128	24.8667	20.852	15.5262	6.00874	0	0	8.31017	0
PF01694	unclassified	0	0	0	0	0	0.720776	0	0	0.273303	0	0	1.01145	0.496598	0	0	0
PF01695	TOTAL	31.8444	9.71565	17.8665	13.3744	21.5015	28.2908	11.7804	25.2065	37.5379	36.6095	38.4353	26.5071	26.4928	18.9617	30.8802	31.8723
PF01695	g__Bacteroides.s__Bacteroides_uniformis	12.593	2.67815	8.32101	4.85472	4.69466	7.82418	7.51761	5.29688	6.93121	2.29198	5.57238	17.4717	12.4305	5.39965	8.26606	6.51674
PF01695	g__Collinsella.s__Collinsella_aerofaciens	0	5.86294	0	0	2.35263	2.32107	0.889546	5.37739	1.60921	1.1978	1.0539	0	10.5028	6.96875	8.8807	18.7831
PF01695	g__Escherichia.s__Escherichia_coli	0	0	0	0	0	0	0	0	0	0	0.364592	0	0	0	0	0.488994
PF01695	g__Lachnoclostridium.s__Clostridium_symbiosum	1.76806	1.17456	0.721922	1.26772	2.30418	2.15821	3.37327	1.50956	2.03567	2.15483	1.65248	1.27576	2.81132	5.04493	2.42611	5.23219
PF01695	g__Marvinbryantia.s__Marvinbryantia_formatexigens	16.8491	0	8.82357	7.25193	11.8111	14.6822	0	12.5048	26.5067	30.3422	29.6096	7.75966	0	0	10.546	0
PF01695	unclassified	0.634227	0	0	0	0.338916	1.30513	0	0.517917	0.455134	0.622704	0.182388	0	0.748175	1.54842	0.761358	0.851252
PF01699	TOTAL	30.7291	17.1553	30.6147	25.398	41.209	46.3065	23.2784	30.6743	34.5287	35.538	28.5898	31.9922	33.8906	29.0848	23.0188	39.4971
PF01699	g__Bacteroides.s__Bacteroides_caccae	5.22485	1.94785	3.65936	4.34122	22.6252	22.7406	9.02927	16.6422	2.88329	3.39738	1.46423	5.64591	18.4251	17.037	11.41	21.5729
PF01699	g__Bacteroides.s__Bacteroides_ovatus	10.8712	10.4294	12.2131	11.5939	4.08593	4.07289	2.78668	1.47297	7.70472	11.1989	7.72986	10.0094	3.53154	2.07177	0.531931	5.31801
PF01699	g__Bacteroides.s__Bacteroides_thetaiotaomicron	4.21901	2.96904	6.28457	4.87807	3.81805	4.25148	5.45263	4.09635	3.82105	4.64689	4.41204	6.54582	1.67232	2.75499	2.42963	3.09416
PF01699	g__Bacteroides.s__Bacteroides_uniformis	3.76518	0.89061	3.40059	1.92479	4.18427	4.62065	3.3196	3.78084	3.17022	1.41055	1.52182	4.65231	6.49032	2.40621	4.29639	5.26852
PF01699	g__Barnesiella.s__Barnesiella_intestinihominis	0.490288	0.91846	0.808892	1.08926	0	1.04385	1.48764	0.543041	0.79232	0.341825	0.719914	1.08673	0	0	0.956497	0.567727
PF01699	g__Desulfovibrio.s__Desulfovibrio_piger	0	0	0	0	1.14256	0.835384	0	1.01013	0	0	0	0	1.33814	2.88331	0	1.59768
PF01699	g__Escherichia.s__Escherichia_coli	0.290659	0	0	0	0	0.349252	0	0	0.175852	0	0	0.402808	1.29616	0.789457	0	0
PF01699	g__Marvinbryantia.s__Marvinbryantia_formatexigens	5.31654	0	4.24824	1.57074	4.07782	6.80652	0	3.12881	15.9812	14.5425	12.024	2.74633	0	0	2.99974	0
PF01699	unclassified	0.551316	0	0	0	1.27508	1.58582	1.20257	0	0	0	0.717971	0.902796	1.13693	1.14202	0.394633	2.07814
PF01702	TOTAL	91.3664	77.7798	78.0709	77.6516	100.463	119.749	64.0974	95.7847	93.3147	90.6706	79.2124	138.728	135.594	103.763	79.7661	138.576
PF01702	g__Akkermansia.s__Akkermansia_muciniphila	0	0	0	0	0	0	0	0	1.41769	1.06475	0.448252	1.05811	6.88933	4.11626	3.04827	5.32471
PF01702	g__Bacteroides.s__Bacteroides_caccae	7.9385	4.33923	5.9847	5.69803	40.3756	42.1902	10.2743	32.0353	4.82075	3.81961	3.25331	10.1686	43.2942	24.6752	16.7123	40.4783
PF01702	g__Bacteroides.s__Bacteroides_ovatus	34.0694	35.457	27.3758	34.8347	8.61394	11.321	4.39399	6.48594	27.0094	33.5942	27.9728	49.7108	10.2454	6.59553	2.26237	11.5803
PF01702	g__Bacteroides.s__Bacteroides_thetaiotaomicron	21.7967	24.9139	29.7712	26.2549	18.2675	28.2869	12.8769	18.6089	23.796	21.0913	18.1891	43.1255	20.528	9.06183	11.8093	16.8361
PF01702	g__Bacteroides.s__Bacteroides_uniformis	18.2548	5.41836	8.37766	5.83559	12.302	12.3526	14.2364	14.8883	14.483	6.95143	11.6873	23.716	23.142	12.611	19.9402	16.7931
PF01702	g__Barnesiella.s__Barnesiella_intestinihominis	0.603377	0.652129	1.12211	1.48857	1.08851	0.89599	1.79353	0.504607	1.58599	1.1152	1.75444	1.15475	0.584656	0	1.55017	1.16271
PF01702	g__Citrobacter.s__Citrobacter_rodentium	0	0	0	0	0	0	0	0.159991	0	0	0	0	0	0	0	0
PF01702	g__Collinsella.s__Collinsella_aerofaciens	0	1.13716	0	0	2.03679	2.50349	2.26963	2.39856	0.592554	1.24699	0.679203	0	3.98958	4.09386	5.60627	7.85677
PF01702	g__Desulfovibrio.s__Desulfovibrio_piger	0	0	0	0	1.32938	1.94395	0.985034	2.11511	0	0	0	0	3.31567	2.67742	1.79109	4.83761
PF01702	g__Escherichia.s__Escherichia_coli	0.263509	0.234533	0	0	0.983785	5.3081	1.79128	1.71853	1.7445	0.309352	0.619308	1.86717	2.65855	3.16394	0.764687	3.53413
PF01702	g__Lachnoclostridium.s__Clostridium_symbiosum	3.29089	5.15835	1.81103	1.58681	8.51676	8.31973	12.4258	9.54287	3.97331	4.78375	3.64007	3.45481	17.5111	33.2763	8.53219	25.8421
PF01702	g__Marvinbryantia.s__Marvinbryantia_formatexigens	3.98989	0	3.62839	1.9531	5.1733	5.32159	0	5.50189	12.9392	16.0377	9.93222	3.21372	0	0	4.85881	0
PF01702	unclassified	1.15937	0.469153	0	0	1.77582	1.30573	3.05057	1.8247	0.952305	0.656396	1.03635	1.25799	3.4357	3.4919	2.89039	4.33026
PF01704	TOTAL	0	0	0.299249	0	0	0	0	0	2.45562	2.10242	0.70678	1.15543	18.2699	18.9259	8.3306	10.5043
PF01704	g__Akkermansia.s__Akkermansia_muciniphila	0	0	0	0	0	0	0	0	2.45562	2.10242	0.70678	1.15543	18.2699	16.873	8.3306	10.5043
PF01704	unclassified	0	0	0.299249	0	0	0	0	0	0	0	0	0	0	2.05287	0	0
PF01706	TOTAL	0.372936	0.431266	0	0	0.558642	0	0	0.419976	0	0.535417	0	0	0	1.61724	0	0.923133
PF01706	g__Lachnoclostridium.s__Clostridium_symbiosum	0.372936	0.431266	0	0	0.558642	0	0	0.419976	0	0.535417	0	0	0	1.61724	0	0.923133
PF01709	TOTAL	252.698	262.381	281.304	233.85	259.725	254.953	145.896	240.978	260.523	357.164	268.76	387.505	382.646	275.737	206.794	317.655
PF01709	g__Akkermansia.s__Akkermansia_muciniphila	0	0	0	0	0	0	0	0	6.80547	6.25524	3.78362	5.95081	90.2588	51.5498	27.0789	47.6743
PF01709	g__Bacteroides.s__Bacteroides_caccae	34.7366	21.4566	33.4403	35.6174	121.735	112.263	38.866	93.3656	17.8369	22.4961	15.5006	28.2444	140.854	92.6851	74.7043	105.657
PF01709	g__Bacteroides.s__Bacteroides_ovatus	116.159	158.601	149.427	128.811	29.3596	28.1025	23.9483	18.4618	97.6633	189.389	122.111	183.113	28.6217	25.4692	14.678	35.0876
PF01709	g__Bacteroides.s__Bacteroides_thetaiotaomicron	40.8821	51.3105	62.0968	43.8317	38.325	46.4417	27.7533	46.7066	47.8384	70.9136	57.2564	92.389	34.5168	19.2685	19.112	27.8696
PF01709	g__Bacteroides.s__Bacteroides_uniformis	36.1374	22.3451	20.0118	13.0739	28.5838	27.0684	30.9573	32.01	29.3645	19.953	26.4852	53.8251	45.608	29.4385	32.4921	29.3504
PF01709	g__Barnesiella.s__Barnesiella_intestinihominis	1.98	2.90319	2.41596	1.57734	1.8386	1.9726	4.79313	2.70441	2.92803	3.48619	3.79869	2.06604	0.721987	1.88162	5.00584	2.50063
PF01709	g__Citrobacter.s__Citrobacter_rodentium	0	0	0	0	0	0	0	0	0.0650575	0	0.0337888	0	0	0	0	0
PF01709	g__Desulfovibrio.s__Desulfovibrio_piger	2.01503	0.498437	1.4299	1.25774	21.8368	15.0022	13.2061	27.7363	2.1991	2.68139	2.72757	3.03129	32.3144	37.2343	12.2781	43.0654
PF01709	g__Escherichia.s__Escherichia_coli	1.26889	1.13658	0	0	2.62297	6.83961	2.88626	2.07877	3.26567	0.451487	2.07552	5.3661	4.04412	8.24311	3.51628	7.07785
PF01709	g__Lachnoclostridium.s__Clostridium_symbiosum	2.38836	2.68507	1.56849	0.63839	2.8771	3.19302	2.19938	3.39167	3.79333	1.37931	3.35258	3.82546	3.04748	7.75112	3.71857	16.1306
PF01709	g__Marvinbryantia.s__Marvinbryantia_formatexigens	15.7022	0	9.66058	8.75014	10.8292	13.3655	0	12.3606	47.3294	38.5324	30.2694	8.36381	0	0	11.4986	0
PF01709	unclassified	1.4288	1.4449	1.25341	0.292398	1.71658	0.704631	1.28657	2.1627	1.43383	1.62661	1.36566	1.32971	2.65932	2.216	2.71188	3.2427
PF01712	TOTAL	0	0	0	0	0	0.57816	3.95471	0	0	0	0	0	0	4.68398	2.20895	0
PF01712	unclassified	0	0	0	0	0	0.57816	3.95471	0	0	0	0	0	0	4.68398	2.20895	0
PF01713	TOTAL	48.5402	46.7149	58.5964	50.7362	77.7319	75.9598	39.6226	66.4327	51.4601	63.0743	55.3288	74.3836	70.393	57.4475	43.0064	67.5793
PF01713	g__Bacteroides.s__Bacteroides_caccae	7.98338	6.75494	8.70406	8.61632	46.8681	40.0902	16.1481	38.0722	5.52	6.29698	4.24533	10.9192	37.5215	28.7995	15.7461	31.9723
PF01713	g__Bacteroides.s__Bacteroides_ovatus	10.9528	14.4189	15.8372	12.6517	4.26295	3.57428	3.83413	3.22746	11.8498	17.5735	13.2962	18.6721	4.00177	3.13688	1.77419	4.97719
PF01713	g__Bacteroides.s__Bacteroides_thetaiotaomicron	14.0346	15.286	20.9144	18.0155	12.6331	18.3627	9.51124	13.8467	13.8887	16.425	15.3157	26.0158	11.1504	8.90294	8.27397	12.2145
PF01713	g__Bacteroides.s__Bacteroides_uniformis	4.3642	1.10851	2.9666	1.70525	1.66652	2.2934	1.24729	2.72449	3.11885	1.49538	1.89953	6.70331	3.25841	1.57773	3.39493	3.43427
PF01713	g__Barnesiella.s__Barnesiella_intestinihominis	0.64465	0.721753	0.919769	1.34245	1.11253	2.01873	0.662428	0.654281	1.6632	1.54015	1.56184	0.767996	0.441599	0	2.02576	0.414632
PF01713	g__Desulfovibrio.s__Desulfovibrio_piger	0.31142	0.524273	0	0	3.4543	2.31793	1.7831	2.11449	0.386154	0.520718	0.469709	1.18419	7.04985	3.67234	2.91179	5.93765
PF01713	g__Escherichia.s__Escherichia_coli	0.316211	0.608884	0	0	0.670199	0.882068	0.838226	0	0	0	0.405726	1.18307	1.415	0.850622	0	1.28267
PF01713	g__Lachnoclostridium.s__Clostridium_symbiosum	2.2159	2.64143	1.44223	1.81453	2.74021	1.87194	4.74631	2.27896	1.55165	2.37858	1.86415	1.51477	4.21229	9.68847	4.71219	6.21153
PF01713	g__Marvinbryantia.s__Marvinbryantia_formatexigens	5.46776	0	3.65163	3.0912	3.24495	3.6956	0	3.04656	10.7942	12.5932	13.1459	3.2751	0	0	3.57166	0
PF01713	unclassified	2.24921	4.65017	4.16044	3.49906	1.07902	0.853019	0.851887	0.467525	2.68754	4.2508	3.12476	4.14795	1.34226	0.819062	0.595781	1.13452
PF01715	TOTAL	120.862	101.842	107.476	116.693	127.656	155.608	85.5692	114.301	95.839	96.952	79.3248	149.506	143.711	111.343	73.3785	143.189
PF01715	g__Akkermansia.s__Akkermansia_muciniphila	0	0	0	0	0	0	0	0	0.525283	0.316819	0	0	5.71661	3.43182	2.64421	5.43633
PF01715	g__Bacteroides.s__Bacteroides_caccae	12.5355	7.85615	11.2803	12.2789	54.086	52.3971	17.9555	45.47	7.32788	5.85055	5.0649	10.7264	43.1708	34.6838	22.9206	42.1129
PF01715	g__Bacteroides.s__Bacteroides_ovatus	53.5379	54.451	46.3018	61.8758	13.5773	17.6711	9.76093	8.03849	32.6285	42.6058	25.473	52.8916	14.3731	7.35788	3.61407	13.8938
PF01715	g__Bacteroides.s__Bacteroides_thetaiotaomicron	21.5115	23.3479	26.5205	27.9464	24.0099	35.0104	22.605	27.0733	23.0171	19.33	18.9153	37.0578	17.6024	9.22667	9.33758	16.6476
PF01715	g__Bacteroides.s__Bacteroides_uniformis	19.5951	6.1802	10.9352	6.90504	13.1826	18.1908	15.6126	12.9744	10.5546	6.05309	7.7469	29.0839	33.129	14.0436	16.8861	14.7057
PF01715	g__Barnesiella.s__Barnesiella_intestinihominis	1.17795	1.08588	0.713012	1.58344	0.876458	1.88578	0	0.641985	1.74361	2.15495	1.03325	1.33935	0.524498	0	1.37005	0
PF01715	g__Collinsella.s__Collinsella_aerofaciens	0	0	0	0	1.57351	1.09528	0	1.59233	0	0	0	0	0.588494	0	0	5.15643
PF01715	g__Desulfovibrio.s__Desulfovibrio_piger	0	0	0	0	0.995979	0.853373	1.47887	1.30336	0	0.387795	0	0.549237	2.20508	2.31304	1.84163	2.70706
PF01715	g__Escherichia.s__Escherichia_coli	6.21397	4.76042	4.8224	1.4311	14.1528	20.3167	11.2881	7.4436	7.73121	5.13629	8.03186	11.1171	19.7222	32.202	7.53456	34.1579
PF01715	g__Lachnoclostridium.s__Clostridium_symbiosum	1.68266	2.37732	0.449384	0.810237	1.69537	2.57614	3.93994	2.39573	1.23724	1.25345	1.82587	1.87385	4.33633	8.08383	3.21804	6.88044
PF01715	g__Marvinbryantia.s__Marvinbryantia_formatexigens	3.45957	0	2.70432	2.72905	2.34625	4.31162	0	4.50603	9.66966	11.3321	8.57314	2.33001	0	0	2.73047	0
PF01715	unclassified	1.14788	1.78343	3.74901	1.13269	1.16025	1.30004	2.92833	2.8615	1.40396	2.53116	2.66064	2.53637	2.34304	0	1.28122	1.49126
PF01717	TOTAL	0	1.52319	0.801477	0	0	0	0	2.18925	0.651132	1.18054	2.2852	0.512825	1.51687	3.95849	1.60079	11.3161
PF01717	g__Collinsella.s__Collinsella_aerofaciens	0	0.727588	0	0	0	0	0	2.18925	0	0	0.377795	0	1.51687	3.95849	1.60079	11.3161
PF01717	g__Escherichia.s__Escherichia_coli	0	0	0	0	0	0	0	0	0.275465	0.211406	1.18659	0	0	0	0	0
PF01717	unclassified	0	0.795601	0.801477	0	0	0	0	0	0.375667	0.969137	0.720814	0.512825	0	0	0	0
PF01719	TOTAL	0.291478	2.06301	0.490259	1.39356	7.13574	5.84233	3.12977	11.5975	1.77415	1.68819	1.40278	0	10.6867	12.7677	15.2879	29.1854
PF01719	g__Collinsella.s__Collinsella_aerofaciens	0.291478	2.06301	0.490259	1.39356	7.13574	5.84233	3.12977	11.5975	1.77415	1.68819	1.40278	0	10.6867	12.7677	15.2879	29.1854
PF01722	TOTAL	2.92912	1.83474	3.41362	0.199687	4.11537	6.3475	1.25532	0.859788	4.24397	0.685868	2.63114	3.72596	3.62746	2.25606	1.60991	5.03934
PF01722	g__Escherichia.s__Escherichia_coli	2.92912	1.83474	1.91583	0	3.5399	6.3475	0	0	3.52269	0	2.36753	3.72596	3.62746	0	1.0534	4.3434
PF01722	unclassified	0	0	1.4978	0.199687	0.575476	0	1.25532	0.859788	0.721273	0.685868	0.263614	0	0	2.25606	0.556511	0.695943
PF01725	TOTAL	27.6787	22.4861	29.6786	19.8096	38.1477	45.4491	15.3437	39.336	34.9466	38.5202	39.1269	52.9375	49.2456	36.5083	20.5537	45.0355
PF01725	g__Akkermansia.s__Akkermansia_muciniphila	0	0	0	0	0	0	0	0	0.458142	0.527527	0	0.693833	8.15267	5.39842	3.25957	5.3452
PF01725	g__Bacteroides.s__Bacteroides_caccae	2.87746	2.43554	4.82987	2.22855	21.5508	23.4572	5.28052	13.7326	2.83289	3.01462	3.20612	4.93142	19.4676	13.3654	5.84282	14.1692
PF01725	g__Bacteroides.s__Bacteroides_ovatus	12.5263	11.3132	11.9276	10.5365	1.89675	3.14833	0.897144	2.58584	7.6797	14.149	11.1641	23.2452	4.41459	2.6019	2.86276	5.88067
PF01725	g__Bacteroides.s__Bacteroides_thetaiotaomicron	6.97007	6.32303	8.88155	3.97209	6.70146	10.6831	5.54443	9.46799	6.13482	6.62136	6.46469	15.2728	7.86897	4.48643	3.31114	5.29196
PF01725	g__Barnesiella.s__Barnesiella_intestinihominis	0	0	0	0	0	0.343393	0	0	0	0.40012	0.360954	0	0	0	0	0
PF01725	g__Collinsella.s__Collinsella_aerofaciens	0	0.8795	0	0	0.507212	0	0	1.38523	0	0	0.239203	0	1.47325	1.25375	0	1.12288
PF01725	g__Desulfovibrio.s__Desulfovibrio_piger	0	0.75635	0.84032	0	2.31769	1.47443	2.43442	3.08509	0.308677	0	0	0	4.36911	3.94615	1.56889	3.87034
PF01725	g__Escherichia.s__Escherichia_coli	0	0	0	0	0	1.34295	0	0.395471	0.497846	0	0	0	1.32015	2.52118	0	5.23646
PF01725	g__Lachnoclostridium.s__Clostridium_symbiosum	1.38218	0.778495	1.43901	0.447304	1.42866	0.731101	1.18714	1.37784	0.513122	1.18661	0.700039	0.420217	2.17929	2.93501	0	3.47907
PF01725	g__Marvinbryantia.s__Marvinbryantia_formatexigens	3.7375	0	1.76029	2.62522	3.44848	3.47537	0	6.80408	16.5214	11.9632	14.9073	3.11359	0	0	2.91782	0
PF01725	unclassified	0.185169	0	0	0	0.296722	0.793104	0	0.501845	0	0.657719	2.08451	5.26047	0	0	0.790747	0.639782
PF01726	TOTAL	19.5169	15.8498	13.0271	16.8137	23.7864	28.6479	25.1565	28.8453	37.2067	38.4124	39.582	24.013	26.558	40.4169	26.899	36.3412
PF01726	g__Citrobacter.s__Citrobacter_rodentium	0.346411	0	0	0	0	0.644344	0.244875	0.210325	0	0	0.0846619	0.246869	0.271944	0	0	0.255327
PF01726	g__Collinsella.s__Collinsella_aerofaciens	0.360592	1.49978	0.485098	0	1.33	1.81077	1.59959	1.87189	1.10665	1.09901	1.58623	0	2.54479	6.90062	3.49284	2.63285
PF01726	g__Escherichia.s__Escherichia_coli	3.02704	1.16488	0	1.60859	5.72995	11.1176	7.01573	2.54628	1.4432	2.2998	3.13036	12.9705	6.86576	4.5345	3.90909	6.05694
PF01726	g__Lachnoclostridium.s__Clostridium_symbiosum	5.66333	12.213	6.07696	8.10824	8.54076	9.14187	13.9312	10.3448	6.24238	6.54548	6.51865	6.38929	16.8755	28.1654	11.5561	27.3961
PF01726	g__Marvinbryantia.s__Marvinbryantia_formatexigens	10.1195	0	5.71533	6.74765	8.18572	5.93337	1.43674	13.4722	27.8032	27.3881	27.9807	4.40635	0	0	7.94098	0
PF01726	unclassified	0	0.972177	0.749723	0.349215	0	0	0.92836	0.399853	0.611288	1.08005	0.281379	0	0	0.816425	0	0
PF01728	TOTAL	8.82972	5.02349	5.00454	4.21067	25.9118	23.0116	19.9525	29.7436	10.3029	10.0452	12.3262	9.55293	53.5184	47.4123	21.1568	60.5189
PF01728	g__Akkermansia.s__Akkermansia_muciniphila	0	0	0	0	0	0	0	0	0.465847	0.612113	0.241947	0	2.99852	3.33315	2.30007	1.80793
PF01728	g__Citrobacter.s__Citrobacter_rodentium	0	0	0	0	0.141321	0	0	0.30355	0.0784206	0	0.122188	0.0593821	0	0	0	0
PF01728	g__Collinsella.s__Collinsella_aerofaciens	0	0	0	0	0	0.543938	0	0	0	0	0	0	1.18119	0	0	1.60061
PF01728	g__Desulfovibrio.s__Desulfovibrio_piger	1.43441	1.15381	1.12429	1.16883	11.0707	7.14501	9.7088	15.208	1.37423	2.53267	1.63747	2.07299	20.9118	23.2787	8.15549	21.2948
PF01728	g__Escherichia.s__Escherichia_coli	5.1856	1.20652	1.45945	0.332631	10.0181	11.6573	4.85856	8.42896	2.86212	2.5062	4.44889	4.70861	25.8572	14.4733	5.6112	26.3785
PF01728	g__Lachnoclostridium.s__Clostridium_symbiosum	0.531321	1.96936	0.913479	0.701711	1.95572	1.40358	3.9134	2.06121	1.33017	0	0.983456	0.986409	1.92601	5.54387	2.10671	6.74404
PF01728	g__Marvinbryantia.s__Marvinbryantia_formatexigens	1.67838	0	1.11032	1.05216	2.38	1.53353	0	2.59354	3.90171	4.39425	4.14441	1.10292	0	0	1.36222	0
PF01728	unclassified	0	0.693806	0.396994	0.955334	0.345981	0.728314	1.47179	1.14835	0.290385	0	0.747868	0.622621	0.643661	0.783221	1.62109	2.693
PF01729	TOTAL	175.679	237.534	206.543	230.831	251.519	292.21	156.068	222.402	167.72	169.58	143.868	224.22	291.433	192.702	156.058	220.897
PF01729	g__Akkermansia.s__Akkermansia_muciniphila	0	0	0	0	0	0	0	0	3.91249	3.36633	1.23194	3.75931	35.1048	27.4987	14.6888	17.8675
PF01729	g__Bacteroides.s__Bacteroides_caccae	33.688	27.2985	32.8043	50.2229	167.574	175.856	60.8135	150.378	22.1749	19.7789	15.0663	29.0725	153.388	98.0012	67.7177	122.187
PF01729	g__Bacteroides.s__Bacteroides_ovatus	66.5894	120.102	81.131	92.4496	19.0064	18.8511	20.691	9.71899	71.7108	93.5426	69.2517	91.0967	16.9348	13.0372	7.65943	15.9191
PF01729	g__Bacteroides.s__Bacteroides_thetaiotaomicron	46.8544	75.2011	71.3834	76.5892	41.2348	71.3367	37.9212	36.595	52.454	43.142	41.0498	66.0353	36.6315	23.142	26.3415	27.3718
PF01729	g__Bacteroides.s__Bacteroides_uniformis	26.6563	13.2194	21.2239	10.5618	18.5745	21.5553	32.1752	21.508	16.4156	7.34589	16.0286	32.7371	43.5404	22.7137	34.337	25.027
PF01729	g__Barnesiella.s__Barnesiella_intestinihominis	0.849733	1.50226	0	0.729821	0.304005	1.2965	1.09814	0	0.674746	1.68197	1.0221	1.02192	1.26608	0	2.57217	1.05759
PF01729	g__Collinsella.s__Collinsella_aerofaciens	0	0.211483	0	0	1.19741	0.912001	0.665462	1.03597	0	0	0	0	1.47874	1.74848	1.63229	6.24579
PF01729	g__Desulfovibrio.s__Desulfovibrio_piger	0.643914	0	0	0.277009	3.178	0.790403	2.70375	3.16613	0	0.533807	0	0	2.18464	4.51321	1.10884	4.16006
PF01729	g__Escherichia.s__Escherichia_coli	0	0	0	0	0	0.610565	0	0	0	0	0	0	0.399137	0.993033	0	0
PF01729	g__Lachnoclostridium.s__Clostridium_symbiosum	0	0	0	0	0	0.599703	0	0	0.227574	0	0	0	0	0	0	0
PF01729	unclassified	0.397428	0	0	0	0.449507	0.401586	0	0	0.149944	0.189385	0.21722	0.496986	0.504897	1.0546	0	1.06197
PF01731	TOTAL	0	0	1.12201	0	0	0	4.91025	0	0	0	0.359125	0	0	4.15299	2.49231	0
PF01731	unclassified	0	0	1.12201	0	0	0	4.91025	0	0	0	0.359125	0	0	4.15299	2.49231	0
PF01734	TOTAL	138.469	137.066	148.726	162.346	170.977	160.106	113.035	141.641	138.87	148.32	135.477	140.737	151.991	118.918	109.333	141.334
PF01734	g__Bacteroides.s__Bacteroides_caccae	16.6007	11.8391	16.6341	17.8711	95.8672	82.415	43.1566	74.3312	7.91601	10.1507	9.27725	15.9231	85.3493	61.3809	45.7019	66.2044
PF01734	g__Bacteroides.s__Bacteroides_ovatus	46.7133	63.1539	57.137	54.2802	17.2378	11.7576	12.8688	7.33175	42.4168	56.4144	47.913	53.4344	10.1466	12.0429	8.28314	11.3994
PF01734	g__Bacteroides.s__Bacteroides_thetaiotaomicron	42.105	45.6675	48.7223	70.4037	32.8628	39.5672	29.9908	34.1485	43.9701	38.7331	39.5273	45.2799	25.8953	17.6906	19.1938	21.6603
PF01734	g__Bacteroides.s__Bacteroides_uniformis	11.5995	3.76501	9.02937	4.9086	11.7615	11.0565	15.0465	12.7922	7.08319	3.66182	5.46742	13.4724	16.542	7.52699	14.4087	15.3314
PF01734	g__Barnesiella.s__Barnesiella_intestinihominis	0.648833	1.55261	0.677973	0.952389	0	1.48639	0.970578	0.416819	1.24553	1.08385	1.2013	0.86174	0	0	1.67083	0
PF01734	g__Collinsella.s__Collinsella_aerofaciens	0	1.97844	0.736956	0.733178	2.4052	1.35516	1.30113	2.31064	0.568403	0.903433	1.79802	0	5.5535	2.82936	7.92378	11.1633
PF01734	g__Escherichia.s__Escherichia_coli	0	0	0	0	0.62904	1.00059	0	0	0.288061	0	0	0	1.23733	0.570436	0	0.431443
PF01734	g__Lachnoclostridium.s__Clostridium_symbiosum	2.87812	2.88754	2.05318	1.8342	3.29233	3.58014	8.48763	2.92022	2.25421	1.84326	2.14073	1.57048	6.75757	9.81314	3.63729	13.6461
PF01734	g__Marvinbryantia.s__Marvinbryantia_formatexigens	13.6434	0	8.272	6.08498	5.98934	6.22653	0	6.90208	27.8447	29.7266	23.7737	4.39947	0	0	7.61537	0
PF01734	unclassified	4.27986	6.22135	5.46305	5.27754	0.932018	1.66066	1.2132	0.488044	5.28346	5.80274	4.37791	5.79521	0.50936	7.06398	0.897855	1.49751
PF01738	TOTAL	3.65532	4.08149	2.50584	3.88306	8.92077	6.94699	6.20653	7.94655	2.76114	4.14696	4.64903	7.95736	7.63302	5.80811	5.45983	5.37527
PF01738	g__Akkermansia.s__Akkermansia_muciniphila	0	0	0	0	0	0	0	0	0	0	0	0	0.515087	0	0	0
PF01738	g__Bacteroides.s__Bacteroides_caccae	0.450328	0.322575	0.165103	0.333354	5.5975	4.5522	1.22961	3.90219	0.227395	0.28799	0.188963	0.619882	3.11179	2.27787	1.75666	2.51356
PF01738	g__Bacteroides.s__Bacteroides_ovatus	0.987887	2.18305	0.742578	1.2053	0.71027	0.35954	0.341597	0.41073	1.20517	1.41355	1.29873	2.3073	0.493395	0.297127	0	0.332639
PF01738	g__Bacteroides.s__Bacteroides_thetaiotaomicron	0.644318	0.744378	0.701687	1.82183	2.1309	2.03525	2.32279	2.75748	0.772955	1.64942	1.20464	1.58414	0.910883	1.68326	0.832149	1.04544
PF01738	g__Bacteroides.s__Bacteroides_uniformis	1.57279	0	0.896474	0.522584	0.482096	0	1.11288	0.876149	0.555619	0	0.897776	2.42902	1.59697	0.672224	1.63164	1.48363
PF01738	g__Escherichia.s__Escherichia_coli	0	0.395775	0	0	0	0	0	0	0	0.3341	0.376745	0.549284	0	0	0.670343	0
PF01738	unclassified	0	0.435715	0	0	0	0	1.19966	0	0	0.4619	0.682169	0.467737	1.0049	0.877626	0.569034	0
PF01739	TOTAL	0.47346	0	0	0	0.460539	0.310822	1.41749	0.722886	0.206372	0	0	0	0.885824	0.706382	0	2.09504
PF01739	g__Lachnoclostridium.s__Clostridium_symbiosum	0.47346	0	0	0	0.460539	0.310822	1.41749	0.722886	0.206372	0	0	0	0.885824	0.706382	0	2.09504
PF01740	TOTAL	36.2596	28.4103	33.4475	23.3393	56.1656	55.1063	44.3214	36.6403	47.8003	34.5829	27.5623	74.562	121.367	123.478	67.0466	91.0312
PF01740	g__Akkermansia.s__Akkermansia_muciniphila	0	0	0	0	0	0	0	0	7.77041	6.4441	3.44168	4.26978	57.6316	59.7485	21.9774	38.0005
PF01740	g__Bacteroides.s__Bacteroides_caccae	7.16902	4.77005	3.65476	6.04132	41.2633	35.5179	5.53419	22.8305	5.25413	1.51415	2.02687	8.23436	33.7973	12.8257	14.6645	21.4611
PF01740	g__Bacteroides.s__Bacteroides_ovatus	18.2618	14.8602	13.6804	8.49307	2.74458	4.28118	2.68727	3.69037	17.6532	15.0699	11.1772	33.9075	5.93449	3.50955	1.26502	4.76964
PF01740	g__Bacteroides.s__Bacteroides_thetaiotaomicron	5.32616	4.26071	6.62029	4.22326	2.41041	5.57317	2.48488	2.67634	8.51421	4.58977	3.85818	12.9341	2.73739	1.44685	2.81163	1.64333
PF01740	g__Bacteroides.s__Bacteroides_uniformis	1.64816	0.443032	2.40691	0	0.585323	0.89155	0	0.908008	1.50217	0.934953	0.730732	3.77075	2.19023	0	1.67794	1.27216
PF01740	g__Barnesiella.s__Barnesiella_intestinihominis	0	0	0	0	0	0	0	0	0.72909	0	0	0	0	0	0.741479	0
PF01740	g__Collinsella.s__Collinsella_aerofaciens	0	2.4382	0.352686	0	0.700298	0.725367	0	1.2535	0.874307	0.820336	0.941864	0	3.89127	2.60813	4.60851	7.1056
PF01740	g__Desulfovibrio.s__Desulfovibrio_piger	0.7047	0.678471	1.35432	0.280702	3.31176	1.31078	3.73609	2.81526	0.497411	1.0023	1.2917	0.94163	6.26355	8.43726	3.03234	8.62063
PF01740	g__Escherichia.s__Escherichia_coli	1.22071	0	0	1.2081	0.531391	1.85977	0	0.40112	0.893469	0	0	2.96442	3.00781	3.10716	2.80819	0.866218
PF01740	g__Lachnoclostridium.s__Clostridium_symbiosum	1.28093	0.636869	0	0.730803	0.934367	0.732338	1.96226	1.29072	2.64022	0.687662	1.1259	1.24116	2.50414	5.44725	1.4126	4.58827
PF01740	g__Marvinbryantia.s__Marvinbryantia_formatexigens	0.399102	0	0	0	0	0	0	0	0	0	0	0	0	0	0	0
PF01740	unclassified	0.24902	0.322808	5.37814	2.36207	3.68423	4.21424	27.9167	0.774566	1.47169	3.51966	2.96823	6.29825	3.40969	26.3472	12.047	2.70383
PF01741	TOTAL	152.426	210.616	214.87	217.299	250.149	191.23	197.552	196.22	177.88	182.721	213.496	186.254	240.473	253.622	208.337	183.467
PF01741	g__Akkermansia.s__Akkermansia_muciniphila	0	0	0	0	0	0	0	0	5.70103	3.6958	3.66704	3.49929	48.621	46.5133	22.5766	25.2192
PF01741	g__Bacteroides.s__Bacteroides_caccae	19.3638	20.8281	23.3287	24.6168	153.051	95.8292	61.2799	103.658	12.3687	19.7475	15.3087	18.917	89.9069	108.942	74.187	73.9344
PF01741	g__Bacteroides.s__Bacteroides_ovatus	41.8707	58.4904	68.4009	75.1017	8.84925	6.23954	23.017	9.13009	38.1663	65.6795	77.4506	65.8095	6.93128	12.222	10.7007	7.67874
PF01741	g__Bacteroides.s__Bacteroides_thetaiotaomicron	43.1726	86.0223	75.9881	82.6944	54.0595	60.3797	66.0373	55.8181	59.327	50.6416	64.6744	54.7004	38.8266	32.0703	37.805	33.9502
PF01741	g__Bacteroides.s__Bacteroides_uniformis	31.9614	16.4829	26.2224	16.1578	18.5829	14.3353	27.2414	15.5909	21.9262	5.07689	22.5807	25.7132	29.722	19.6153	40.271	20.969
PF01741	g__Barnesiella.s__Barnesiella_intestinihominis	2.65122	2.23015	3.07072	6.20032	1.40543	2.5436	5.08224	1.96247	3.62454	3.63126	4.2499	2.74642	0.683469	0	2.49757	1.34473
PF01741	g__Escherichia.s__Escherichia_coli	0	1.54491	0.577498	0	0.53512	1.7816	0	0	1.31636	0	0.641269	3.055	0.743422	5.48415	0.627555	0
PF01741	g__Lachnoclostridium.s__Clostridium_symbiosum	7.05215	24.6882	10.1745	6.3249	6.59675	5.20899	12.5332	3.04551	8.56775	7.9654	8.03344	7.89362	19.5053	23.919	7.47942	16.5195
PF01741	g__Marvinbryantia.s__Marvinbryantia_formatexigens	5.9409	0	6.58321	6.20383	3.80826	2.98057	1.02159	4.97184	26.8817	25.9033	15.4778	3.42795	0	0	6.45175	0
PF01741	unclassified	0.413026	0.328675	0.524103	0	3.2617	1.93157	1.33989	2.0425	0	0.379659	1.41195	0.491896	5.53259	4.85639	5.74004	3.85155
PF01743	TOTAL	38.0968	28.4471	36.2449	24.8559	54.0964	57.2986	25.2589	49.72	59.738	48.7065	53.0445	51.3604	68.8877	41.5153	44.4473	50.7517
PF01743	g__Akkermansia.s__Akkermansia_muciniphila	0	0	0	0	0	0	0	0	0.758313	0.493543	0.513239	0	9.27016	4.95377	2.01075	5.23658
PF01743	g__Bacteroides.s__Bacteroides_caccae	2.84248	1.62473	1.30798	1.5535	22.4678	20.5681	3.02883	20.5539	2.27344	1.21691	1.11442	3.37058	23.9697	14.4346	10.7085	13.1166
PF01743	g__Bacteroides.s__Bacteroides_ovatus	12.4157	13.9759	11.8573	8.6927	4.88617	4.87337	2.0207	2.27222	11.0471	11.3357	11.425	16.2655	4.43606	2.23174	2.27809	4.58443
PF01743	g__Bacteroides.s__Bacteroides_thetaiotaomicron	6.85013	7.96368	10.4661	7.19258	8.45927	10.8764	5.46865	8.08459	10.2123	8.10751	10.0559	14.1086	6.28083	4.03146	4.7507	5.83485
PF01743	g__Bacteroides.s__Bacteroides_uniformis	6.98688	2.48585	4.45649	2.19139	5.8222	6.76581	5.78476	7.86785	5.68109	2.25445	4.05031	9.50275	15.184	5.34457	10.6997	8.35079
PF01743	g__Barnesiella.s__Barnesiella_intestinihominis	0.314827	0.467492	0.633858	0.32247	0	0.459753	0	0	0.603158	0.584479	0	0.649045	0	0	0	0
PF01743	g__Collinsella.s__Collinsella_aerofaciens	0	0.467734	0	0	0.673403	0.477872	0	0.446702	0.659372	0	0	0	0	0	1.24006	1.4125
PF01743	g__Desulfovibrio.s__Desulfovibrio_piger	0	0	0	0	1.2335	0.736897	1.37936	1.17395	0	0	0	0	1.81097	1.89048	1.12007	1.86641
PF01743	g__Escherichia.s__Escherichia_coli	0	0	0	0	0.500852	2.38746	0.920868	0.395471	0.250135	0	0.228187	0.464184	1.40294	1.07709	0	3.41547
PF01743	g__Lachnoclostridium.s__Clostridium_symbiosum	0.446014	1.17473	0	0.383773	1.67901	1.34404	1.81606	1.38928	1.1712	1.04404	0.745642	0.572171	3.3098	4.48284	0.921721	3.94617
PF01743	g__Marvinbryantia.s__Marvinbryantia_formatexigens	7.48291	0	6.41579	4.31002	6.19839	6.79803	2.01329	6.87334	24.8744	23.028	23.7673	4.66791	0	0	9.05961	0
PF01743	unclassified	0.757884	0.287042	1.10735	0.20948	2.17586	2.01086	2.82632	0.662658	2.20753	0.641878	1.14443	1.75966	3.22326	3.06871	1.65812	2.98791
PF01746	TOTAL	64.6325	52.8936	61.8704	45.4556	86.8755	114.935	57.0689	89.3779	101.298	107.454	103.497	90.581	130.457	118.495	96.5089	139.816
PF01746	g__Akkermansia.s__Akkermansia_muciniphila	0	0	0	0	0	0	0	0	1.01212	0.85317	0.420553	0	9.16674	7.86178	5.89901	8.45965
PF01746	g__Bacteroides.s__Bacteroides_caccae	1.94289	1.4964	1.31014	1.79148	8.62377	7.79374	2.60225	6.09503	0.613455	0.87265	0.599794	1.63956	5.83982	7.70124	7.77302	7.31117
PF01746	g__Bacteroides.s__Bacteroides_ovatus	17.106	27.7515	25.8022	22.4803	2.47037	2.42479	4.12042	3.3528	16.266	27.3361	22.7909	24.5347	2.22868	3.92941	1.97982	4.75127
PF01746	g__Bacteroides.s__Bacteroides_thetaiotaomicron	2.96496	2.16414	5.76431	3.41768	2.29786	2.32629	2.60208	2.23502	3.96956	5.15158	5.24813	3.82319	0.662481	4.16519	1.76066	1.73459
PF01746	g__Bacteroides.s__Bacteroides_uniformis	8.58781	4.17428	3.27515	2.97152	12.7842	12.1699	13.2274	15.177	9.12695	4.15446	7.19703	12.8929	22.6913	8.56641	17.1659	13.8719
PF01746	g__Barnesiella.s__Barnesiella_intestinihominis	1.16286	0.751579	1.58003	0.777779	0.566463	0.907988	1.19704	0.748758	2.42887	0.50115	1.2432	1.48307	0.605358	0	1.62223	1.06112
PF01746	g__Citrobacter.s__Citrobacter_rodentium	0.213697	0.0706741	0.0587811	0.219299	0.233433	0.426623	0	0.459617	0.28967	0.223728	0.403656	0.294259	0.594548	0.987329	0.197512	0.270693
PF01746	g__Collinsella.s__Collinsella_aerofaciens	0	0	0	0	0	0.810704	0	0.7521	0	0	0	0	1.13505	0.916805	1.51262	5.34324
PF01746	g__Desulfovibrio.s__Desulfovibrio_piger	2.50781	3.11174	3.03988	1.81044	14.6231	15.0979	12.8486	17.8206	3.06499	3.42616	2.96187	3.72412	27.6598	27.3628	17.8984	32.5852
PF01746	g__Escherichia.s__Escherichia_coli	14.3405	11.9683	10.9299	2.79997	32.1181	58.2284	12.6184	24.132	30.5299	18.0005	23.958	32.9921	56.8202	52.3669	21.5752	57.2654
PF01746	g__Lachnoclostridium.s__Clostridium_symbiosum	1.94852	1.01601	0	0.751058	1.31922	2.2799	3.1991	2.01787	1.03142	2.22205	1.86639	1.15752	3.05267	4.63707	2.63593	7.16209
PF01746	g__Marvinbryantia.s__Marvinbryantia_formatexigens	13.8574	0	10.11	7.62838	11.839	12.4685	2.57534	16.587	32.9646	44.7129	36.8074	8.03952	0	0	16.4886	0
PF01746	unclassified	0	0.388977	0	0.807714	0	0	2.07822	0	0	0	0	0	0	0	0	0
PF01747	TOTAL	35.7461	33.1449	91.5928	32.6839	193.396	255.986	547.238	135.004	66.6881	29.7431	14.7823	16.1046	321.527	372.94	301.596	224.84
PF01747	g__Desulfovibrio.s__Desulfovibrio_piger	35.7461	33.1449	91.5928	32.6839	193.396	255.986	545.403	135.004	66.6881	29.7431	14.7823	16.1046	321.527	372.94	301.596	224.84
PF01747	unclassified	0	0	0	0	0	0	1.83471	0	0	0	0	0	0	0	0	0
PF01749	TOTAL	0	0	0.156749	0	0	0	1.362	0	0	0	0	0	0	2.12453	0	0
PF01749	unclassified	0	0	0.156749	0	0	0	1.362	0	0	0	0	0	0	2.12453	0	0
PF01750	TOTAL	4.75181	4.93968	3.11752	1.07786	11.6341	10.4773	9.50798	8.26735	5.88692	5.01756	5.60442	9.48	43.2864	34.8865	12.042	35.9297
PF01750	g__Akkermansia.s__Akkermansia_muciniphila	0	0	0	0	0	0	0	0	1.5675	1.80523	0.62391	0.979467	19.27	14.4859	9.20527	12.5487
PF01750	g__Barnesiella.s__Barnesiella_intestinihominis	0.643741	0.531241	0	0	0	0	0	0	1.46052	0.336343	0.809118	0.589835	0	0	0	0
PF01750	g__Citrobacter.s__Citrobacter_rodentium	0	0	0.370716	0.116959	0.248995	0.546158	0	0.20056	0	0	0.322925	0	0.259439	0	0.210679	0.433109
PF01750	g__Collinsella.s__Collinsella_aerofaciens	0	1.66059	0	0	0	0	0	0	0	0	0	0	0	0	0	0
PF01750	g__Desulfovibrio.s__Desulfovibrio_piger	0.485904	0	0	0	5.06003	0.948999	3.22658	4.76409	0	0	0	0	7.36505	6.72092	0	8.1366
PF01750	g__Escherichia.s__Escherichia_coli	3.62217	2.74785	2.7468	0.960905	6.32509	8.98212	6.2814	3.30269	2.85889	2.87599	3.84846	7.9107	16.3919	13.6797	2.62603	14.3412
PF01750	unclassified	0	0	0	0	0	0	0	0	0	0	0	0	0	0	0	0.470041
PF01751	TOTAL	623.848	509.841	558.343	607.454	606.527	650.449	373.671	508.096	475.385	503.869	423.801	716.341	638.95	428.402	309.508	598.26
PF01751	g__Akkermansia.s__Akkermansia_muciniphila	0	0	0	0	0	0	0	0	6.41903	5.0851	3.12585	5.17771	53.3634	36.3998	20.8047	29.4484
PF01751	g__Bacteroides.s__Bacteroides_caccae	87.7156	52.7977	71.4542	109.009	351.029	315.363	142.652	269.42	48.8086	42.6135	32.2925	81.2846	306.264	201.06	128.184	268.669
PF01751	g__Bacteroides.s__Bacteroides_ovatus	248.771	266.688	249.525	247.01	61.1094	75.0126	63.4758	42.5504	160.355	246.467	180.819	296.723	67.9564	50.1934	21.6245	80.8103
PF01751	g__Bacteroides.s__Bacteroides_thetaiotaomicron	168.901	144.289	168.643	195.871	108.548	159.429	84.6412	104.359	118.87	108.815	104.187	207.859	87.3342	43.2946	44.9489	81.1827
PF01751	g__Bacteroides.s__Bacteroides_uniformis	76.3342	18.6513	37.6119	24.3101	36.6609	38.3059	41.0666	39.908	42.3811	18.8396	32.0061	86.766	73.4313	31.3173	42.5513	53.1097
PF01751	g__Barnesiella.s__Barnesiella_intestinihominis	7.91157	8.93776	11.1969	12.4923	4.76668	8.62625	8.80562	5.28047	14.4573	8.73809	8.22594	11.5583	4.37346	0.805779	9.24364	6.09529
PF01751	g__Collinsella.s__Collinsella_aerofaciens	0.295489	1.74581	0	0	3.37711	3.22622	1.77552	5.27547	0.405564	0.581712	0.852623	0	6.43109	4.63899	6.57239	14.8696
PF01751	g__Desulfovibrio.s__Desulfovibrio_piger	0.441854	0.388115	0.679585	0.549327	6.13678	4.35511	4.72385	7.54091	0.65508	0.668187	0.485916	0.708754	10.4509	13.1146	4.41775	12.8351
PF01751	g__Escherichia.s__Escherichia_coli	0.435	0.795591	0	0.237999	1.73212	6.01649	0	0	0.909237	0.737666	1.80815	1.41576	4.65146	1.94766	0.603171	7.65356
PF01751	g__Lachnoclostridium.s__Clostridium_symbiosum	8.92902	13.5669	5.75418	6.12518	11.1864	11.4741	21.5608	10.8082	9.88203	11.1257	8.65535	8.29721	18.2791	39.55	12.6649	34.3127
PF01751	g__Marvinbryantia.s__Marvinbryantia_formatexigens	21.4708	0	12.0218	10.7379	19.1343	23.1362	0	20.0316	69.6627	58.4275	48.0865	13.533	0	0	15.5309	0
PF01751	unclassified	2.64226	1.98099	1.45538	1.111	2.8451	5.5039	4.96955	2.92268	2.57996	1.76879	3.2564	3.01601	6.41536	6.08012	2.36243	9.2729
PF01753	TOTAL	0	0	0	0	0	0	1.53763	0	0	0	0	0	0	0	0	0
PF01753	unclassified	0	0	0	0	0	0	1.53763	0	0	0	0	0	0	0	0	0
PF01754	TOTAL	0	0	1.16227	0	0	0	7.2923	0	0	0	0.7	0	0	5.55916	0.890544	0
PF01754	unclassified	0	0	1.16227	0	0	0	7.2923	0	0	0	0.7	0	0	5.55916	0.890544	0
PF01755	TOTAL	27.8314	46.1729	0	5.10545	6.516	44.219	4.79865	36.9475	27.6349	6.39108	19.5196	9.57264	3.33225	2.46259	1.61995	6.53257
PF01755	g__Bacteroides.s__Bacteroides_thetaiotaomicron	27.8314	46.1729	0	5.10545	6.516	44.219	4.79865	36.9475	27.6349	6.39108	19.5196	9.57264	3.33225	2.46259	1.61995	6.53257
PF01756	TOTAL	0	0	1.91591	0	1.66771	0.99499	12.7412	0	0	0	1.03682	0	0	13.2461	5.4083	0
PF01756	unclassified	0	0	1.91591	0	1.66771	0.99499	12.7412	0	0	0	1.03682	0	0	13.2461	5.4083	0
PF01757	TOTAL	186.325	151.371	163.872	169.777	172.507	189.446	132.953	139.891	183.821	189.626	147.878	204.864	249.704	173.817	122.219	190.862
PF01757	g__Akkermansia.s__Akkermansia_muciniphila	0	0	0	0	0	0	0	0	3.19655	0.822581	0.544188	1.66853	37.8211	21.7528	9.7583	18.7178
PF01757	g__Bacteroides.s__Bacteroides_caccae	12.1032	14.4175	13.3692	7.22782	66.3882	61.7934	16.6562	42.7553	3.97852	4.44089	3.13017	8.90869	70.0173	36.2618	17.7028	47.1952
PF01757	g__Bacteroides.s__Bacteroides_ovatus	67.6014	74.0442	71.0754	86.9746	21.5663	30.1992	16.4189	14.0493	52.5699	82.5074	54.4598	90.2059	29.9577	14.6893	6.06479	22.3083
PF01757	g__Bacteroides.s__Bacteroides_thetaiotaomicron	23.8463	26.1089	27.91	34.3888	25.2509	31.5592	17.7171	21.4535	17.9242	20.9756	17.4228	37.3235	18.7209	10.1224	8.10798	15.4401
PF01757	g__Bacteroides.s__Bacteroides_uniformis	31.8692	17.8826	22.2975	18.3361	25.727	27.2006	31.314	30.2846	19.4759	10.6582	16.8594	38.9256	60.2585	22.2271	28.5353	35.1263
PF01757	g__Barnesiella.s__Barnesiella_intestinihominis	1.81812	4.31834	2.68103	2.44851	1.39504	3.69595	3.03837	1.7069	5.74591	4.27795	3.23909	4.67022	0.662361	0	3.556	1.61124
PF01757	g__Collinsella.s__Collinsella_aerofaciens	0	0	0	0	0	0	0	0.563653	0	0	0	0	0.71217	0	0	1.99559
PF01757	g__Desulfovibrio.s__Desulfovibrio_piger	0	0	0	0	0.562415	0.735213	0	0.775975	0	0	0	0	0.930317	1.15914	2.71969	1.58441
PF01757	g__Escherichia.s__Escherichia_coli	0	0	0	0	0.591271	0.253746	0	0	0	0	0	0.421248	0	0.465996	0	0
PF01757	g__Lachnoclostridium.s__Clostridium_symbiosum	12.8783	14.5998	8.80504	7.61289	15.8083	19.4452	47.8086	14.5722	12.0366	10.8822	10.057	5.54678	29.3585	66.7407	27.5951	46.883
PF01757	g__Marvinbryantia.s__Marvinbryantia_formatexigens	24.934	0	6.574	3.98097	12.7149	12.0074	0	12.3263	48.5625	25.6218	30.6108	12.1146	0	0	11.8707	0
PF01757	unclassified	11.2745	0	11.1604	8.80691	2.50277	2.55607	0	1.40336	20.3312	29.4394	11.5552	5.07919	1.26559	0.39825	6.30877	0
PF01758	TOTAL	5.81662	2.76304	3.88802	2.59444	5.81976	7.58709	6.63254	6.62075	5.51923	3.64994	3.92191	8.8468	15.7853	8.30764	5.66866	13.0957
PF01758	g__Bacteroides.s__Bacteroides_thetaiotaomicron	0.42218	0	0	0.656994	0.268948	0	0	0	0.582104	0.795242	0	1.51287	0	0	0	0
PF01758	g__Bacteroides.s__Bacteroides_uniformis	5.04607	1.95966	3.88802	1.46564	3.62734	5.73894	5.07851	4.77712	4.00272	2.2318	3.00166	6.55189	11.1832	4.01964	4.51704	7.58529
PF01758	g__Collinsella.s__Collinsella_aerofaciens	0	0	0	0	0	0	0	0	0	0	0	0	0	0	0	1.08277
PF01758	g__Desulfovibrio.s__Desulfovibrio_piger	0	0	0	0	1.09673	0.877718	0.815417	1.36772	0	0	0	0	2.42962	1.66564	0.551779	2.62913
PF01758	g__Lachnoclostridium.s__Clostridium_symbiosum	0.348368	0.803377	0	0.471802	0.826741	0.970437	0.738609	0.475905	0.934402	0.622899	0.638552	0.782032	2.17254	2.62236	0.599843	1.7985
PF01758	unclassified	0	0	0	0	0	0	0	0	0	0	0.281697	0	0	0	0	0
PF01761	TOTAL	39.7213	39.7461	56.4785	39.549	43.8703	53.9996	22.5457	41.277	53.7159	61.1686	55.8363	57.2939	99.6274	76.2811	48.454	76.5862
PF01761	g__Akkermansia.s__Akkermansia_muciniphila	0	0	0	0	0	0	0	0	4.26121	4.23845	2.61596	2.77161	51.6034	33.5229	17.9587	27.9839
PF01761	g__Bacteroides.s__Bacteroides_caccae	6.64227	4.81052	8.88197	6.27086	20.0457	21.9602	7.08791	18.2623	3.13053	3.93355	2.63371	7.47868	24.0605	20.4501	13.042	12.9428
PF01761	g__Bacteroides.s__Bacteroides_ovatus	16.8249	22.5634	27.3299	20.6012	3.78782	3.28235	3.64335	2.50263	15.3646	24.8029	19.8075	22.8366	3.27504	4.51212	2.37547	4.32842
PF01761	g__Bacteroides.s__Bacteroides_thetaiotaomicron	5.33085	7.81765	12.5635	7.63859	6.46324	7.81289	5.6305	6.20098	7.78138	8.80775	8.01487	11.651	5.03843	4.65716	4.07911	3.4558
PF01761	g__Barnesiella.s__Barnesiella_intestinihominis	0.626617	0.941172	1.12401	0.698903	0	0.437034	1.12956	0	0.597121	0.840318	0.643224	0.602839	0	0	0.539544	0
PF01761	g__Citrobacter.s__Citrobacter_rodentium	0	0	0	0	0	0.141387	0	0.0276907	0.0429225	0	0	0	0	0	0	0
PF01761	g__Collinsella.s__Collinsella_aerofaciens	0	0.619451	0	0	0.807908	0.581778	0	1.11218	0	0	0	0	3.47442	1.37363	0.855012	7.47404
PF01761	g__Escherichia.s__Escherichia_coli	1.29479	0.769354	0	0	5.50846	10.043	0	3.79551	2.74353	1.44202	2.60913	4.37149	9.26216	4.78616	0	14.2619
PF01761	g__Lachnoclostridium.s__Clostridium_symbiosum	1.57131	0.986613	0	0.788283	1.50571	2.08479	1.78923	1.93516	1.39726	0.8278	1.10984	1.05811	2.91342	4.43039	1.16978	6.13929
PF01761	g__Marvinbryantia.s__Marvinbryantia_formatexigens	6.94556	0	4.89062	3.04085	5.75145	7.26198	0	6.63007	17.944	15.365	17.4985	5.05238	0	0	5.35	0
PF01761	unclassified	0.485022	1.23799	1.68846	0.510371	0	0.394263	3.26511	0.81053	0.453369	0.91084	0.903537	1.47117	0	2.54866	3.0844	0
PF01762	TOTAL	0	0	0	0	0	0	0	0	1.33477	0.652026	0.224087	1.48953	5.03925	4.52184	1.17867	3.97177
PF01762	g__Akkermansia.s__Akkermansia_muciniphila	0	0	0	0	0	0	0	0	1.33477	0.652026	0.224087	1.48953	5.03925	4.52184	1.17867	3.97177
PF01764	TOTAL	0	0	0	0	0	0	0	0	0	0	0	0	0	1.50527	0	0
PF01764	unclassified	0	0	0	0	0	0	0	0	0	0	0	0	0	1.50527	0	0
PF01765	TOTAL	311.428	373.327	452.661	387.459	414.159	358.345	333.525	343.633	300.563	480.596	406.412	379.89	408.573	480.808	331.757	375.617
PF01765	g__Akkermansia.s__Akkermansia_muciniphila	0	0	0	0	0	0	0	0	9.68644	13.4925	5.74054	8.23885	70.1141	75.1934	26.0671	42.1337
PF01765	g__Bacteroides.s__Bacteroides_caccae	42.1584	39.077	58.4764	52.6831	213.11	158.867	98.8341	149.904	30.931	46.1805	35.2912	42.5072	135.222	174.461	122.449	135.898
PF01765	g__Bacteroides.s__Bacteroides_ovatus	99.9651	156.018	175.737	140.581	25.9553	20.3879	43.9305	16.7769	85.5482	190.268	157.791	117.525	18.8747	41.0895	21.2643	27.4058
PF01765	g__Bacteroides.s__Bacteroides_thetaiotaomicron	91.1319	145.495	150.668	155.932	90.9259	83.5562	96.8882	82.8031	92.1178	161.765	132.736	128.297	56.6301	50.094	46.5306	50.8141
PF01765	g__Bacteroides.s__Bacteroides_uniformis	45.2441	12.6998	37.4684	14.8495	25.9133	31.7321	47.4726	33.8525	25.2914	9.28046	22.6375	56.7395	61.639	41.8249	64.4459	36.2021
PF01765	g__Barnesiella.s__Barnesiella_intestinihominis	4.35368	5.31059	6.40886	5.30255	1.66765	3.83479	5.50056	1.90644	5.00543	5.81747	5.76475	4.05938	2.3081	2.04142	7.55584	4.11476
PF01765	g__Citrobacter.s__Citrobacter_rodentium	0	0	0.322497	0.101704	0.108259	0	0	0.116267	0	0	0.0936014	0.136468	0	0	0.0915996	0.0941542
PF01765	g__Collinsella.s__Collinsella_aerofaciens	0.622841	2.05531	0	0.79745	4.07265	3.53762	1.69822	4.43215	1.64862	1.13886	2.44418	0	5.97073	5.8466	4.59622	11.4138
PF01765	g__Desulfovibrio.s__Desulfovibrio_piger	0.549705	0.8795	3.41366	1.31399	23.9883	15.0947	23.1317	26.5746	1.65667	1.44364	1.20912	1.08487	23.0015	36.8583	15.1107	34.143
PF01765	g__Escherichia.s__Escherichia_coli	4.97424	3.03451	5.0221	0.254259	8.64023	15.185	8.43192	5.66484	8.28618	2.37812	8.13367	9.99613	24.8116	32.2786	8.038	16.4549
PF01765	g__Lachnoclostridium.s__Clostridium_symbiosum	2.01255	7.51962	1.48128	1.84222	6.10015	7.9449	6.12925	8.1855	2.4481	3.81083	3.4847	2.47178	8.24629	21.1206	3.22602	15.6285
PF01765	g__Marvinbryantia.s__Marvinbryantia_formatexigens	20.4155	0	13.6635	13.1231	12.8802	18.2035	1.50775	13.4168	37.9433	37.1153	31.0862	8.83308	0	0	11.7704	0
PF01765	unclassified	0	1.23782	0	0.67897	0.797155	0	0	0	0	7.90523	0	0	1.75436	0	0.611063	1.31383
PF01769	TOTAL	62.1596	34.3582	45.5326	42.2602	55.902	65.2355	26.2758	52.3893	87.2642	81.0179	75.4138	59.2457	64.4229	38.554	54.0194	49.745
PF01769	g__Bacteroides.s__Bacteroides_caccae	3.19825	2.19457	3.02549	2.77432	15.7528	15.6485	2.89143	11.5107	2.38931	1.70217	1.01728	3.82638	22.4597	11.5285	7.79185	13.4688
PF01769	g__Bacteroides.s__Bacteroides_ovatus	13.7965	16.3361	11.7312	14.0249	4.12864	5.45796	1.60073	3.03701	9.60772	13.596	9.19441	15.3815	4.81915	2.05824	1.32725	4.48975
PF01769	g__Bacteroides.s__Bacteroides_thetaiotaomicron	7.41857	5.3829	8.04671	5.78136	6.83523	10.6215	4.18091	5.74334	7.64763	5.75939	5.06937	12.6739	6.11071	2.95731	2.23659	5.81732
PF01769	g__Bacteroides.s__Bacteroides_uniformis	13.6045	5.78603	9.06511	6.81364	7.43854	8.67785	8.37678	9.4232	8.80802	4.21551	7.00089	15.3628	18.613	6.96503	8.93833	9.40181
PF01769	g__Barnesiella.s__Barnesiella_intestinihominis	0.580341	0.856519	0.960438	1.02099	0.492131	1.57343	0	0	1.24594	1.21839	0.975092	1.13665	0.484287	0	1.38798	0
PF01769	g__Desulfovibrio.s__Desulfovibrio_piger	0.605537	0.376928	0.715841	0.612644	3.46279	2.18895	4.79363	3.75624	0	0.397724	0	0	5.95737	4.47771	4.09477	6.59871
PF01769	g__Lachnoclostridium.s__Clostridium_symbiosum	2.10028	3.42513	1.36795	0.974212	2.33377	2.68675	4.43235	2.65679	2.54711	2.97948	2.37612	1.37877	5.97875	10.5672	5.46075	9.96869
PF01769	g__Marvinbryantia.s__Marvinbryantia_formatexigens	16.9568	0	8.59951	8.30375	13.4336	15.3858	0	13.6687	45.1545	40.4859	39.39	7.54244	0	0	18.0043	0
PF01769	unclassified	3.89883	0	2.02041	1.9544	2.02451	2.99459	0	2.59335	9.86387	10.6633	10.3907	1.94331	0	0	4.7776	0
PF01773	TOTAL	0	0	0.310679	0	0.587959	1.0383	0.324477	0.279387	0	0	0	0.464363	0.98328	1.01411	0	0.27768
PF01773	g__Escherichia.s__Escherichia_coli	0	0	0	0	0	0.777635	0	0.279387	0	0	0	0	0.98328	0	0	0
PF01773	unclassified	0	0	0.310679	0	0.587959	0.260667	0.324477	0	0	0	0	0.464363	0	1.01411	0	0.27768
PF01782	TOTAL	75.7538	60.2159	60.151	53.5445	96.4467	131.749	59.5874	86.8351	66.7427	53.6854	57.1837	100.924	133.699	90.6359	62.3101	133.773
PF01782	g__Bacteroides.s__Bacteroides_caccae	6.84505	3.72343	4.92681	6.44329	35.2917	35.4414	11.9515	30.1757	4.67984	1.72427	4.17922	7.72406	41.0457	18.8548	11.4172	32.4611
PF01782	g__Bacteroides.s__Bacteroides_ovatus	25.3803	24.9034	21.8537	19.0432	3.68704	7.89946	4.47024	4.79567	16.0803	19.6331	16.7984	27.2287	7.59501	3.34173	2.07938	6.41273
PF01782	g__Bacteroides.s__Bacteroides_thetaiotaomicron	14.8072	10.724	15.967	17.4264	12.5317	18.9208	7.59271	11.2153	9.1222	9.58761	8.89219	21.5335	12.2445	5.09567	5.79657	11.8288
PF01782	g__Bacteroides.s__Bacteroides_uniformis	12.0864	4.52314	5.72848	3.98702	8.09209	11.0434	14.5688	10.0838	6.31164	3.19987	5.0884	19.1148	21.4446	10.3599	16.2771	11.6111
PF01782	g__Barnesiella.s__Barnesiella_intestinihominis	0.648091	0.534005	0.978425	0.995735	0	0.516636	0.73628	0	1.51832	0	0.916408	0.593654	0	0	1.19575	0
PF01782	g__Citrobacter.s__Citrobacter_rodentium	0.0433623	0	0.0833352	0	0.441257	0.423318	0	0.473897	0	0.422912	0.286136	0.834356	0.229401	0.0999827	0.0881327	0.47971
PF01782	g__Collinsella.s__Collinsella_aerofaciens	0	0.980475	0	0	2.54503	2.02997	0	3.64134	1.72918	0	0.866848	0	2.78572	4.19396	4.17147	12.2083
PF01782	g__Desulfovibrio.s__Desulfovibrio_piger	1.02993	0	0.774527	0.535108	3.52969	2.93605	4.98553	4.09653	0.663653	0.545916	0	0	5.53703	5.47203	2.12014	9.21354
PF01782	g__Escherichia.s__Escherichia_coli	10.461	12.6834	7.71747	3.69241	23.6783	46.8918	10.0662	16.8482	18.9843	12.138	14.8443	21.957	38.0747	37.7381	15.2115	40.7626
PF01782	g__Lachnoclostridium.s__Clostridium_symbiosum	0.836612	1.31925	0.658213	0	2.27509	1.96465	0.968617	2.33987	1.36786	1.39208	0.962794	1.09857	2.88722	4.12484	1.39282	5.63705
PF01782	g__Marvinbryantia.s__Marvinbryantia_formatexigens	3.61594	0	1.463	1.42138	3.14702	2.92043	0	2.53397	6.2854	5.04169	3.61036	0.839184	0	0	2.5601	0
PF01782	unclassified	0	0.82475	0	0	1.22773	0.760602	4.24749	0.6308	0	0	0.738681	0	1.85481	1.35484	0	3.15798
PF01783	TOTAL	921.461	808.245	737.713	688.613	1092.37	1052.6	683.962	1083.84	1463.43	1448.81	1391.57	1239.85	999.578	943.401	1017	968.509
PF01783	g__Akkermansia.s__Akkermansia_muciniphila	0	0	0	0	0	0	0	0	12.0883	4.92584	8.69413	6.47874	45.1071	44.1445	33.8805	29.1516
PF01783	g__Bacteroides.s__Bacteroides_caccae	89.455	57.2974	88.8705	70.0278	443.498	353.46	201.873	417.715	55.802	57.7725	65.9976	74.6303	378.888	362.783	322.847	319.023
PF01783	g__Bacteroides.s__Bacteroides_ovatus	342.87	461.854	312.847	322.443	82.186	92.3589	111.194	82.3258	330.552	482.171	477.072	521.667	90.786	103.183	57.6734	113.371
PF01783	g__Bacteroides.s__Bacteroides_thetaiotaomicron	184.585	189.933	156.122	169.81	166.54	190.748	114.197	152.861	222.835	162.292	183.384	279.621	140.313	63.0761	88.6602	94.9801
PF01783	g__Bacteroides.s__Bacteroides_uniformis	88.4343	31.0018	37.8891	19.5738	90.3633	72.9259	84.2148	119.702	78.1713	31.2992	68.8998	98.3546	150.134	55.7836	160.44	80.4481
PF01783	g__Barnesiella.s__Barnesiella_intestinihominis	2.22037	4.49261	4.62623	3.31912	2.35325	7.72061	10.6024	8.59608	11.8653	8.95538	15.7821	11.7559	1.9604	2.13477	9.96455	5.31529
PF01783	g__Citrobacter.s__Citrobacter_rodentium	0.415227	0	0.398999	0.744287	0.528171	2.60667	0	0.28362	0.659446	1.51864	1.14165	0.665799	1.46754	5.17551	0.89379	0.459358
PF01783	g__Collinsella.s__Collinsella_aerofaciens	0.3915	3.1662	0	0	6.47386	2.70705	0	6.41792	2.2798	0	2.15283	0.94163	18.3207	15.3417	20.2212	30.3095
PF01783	g__Desulfovibrio.s__Desulfovibrio_piger	6.28031	2.19875	7.31498	5.23068	33.0492	38.1826	42.9824	30.4159	5.84531	7.88848	2.51164	7.01863	68.2655	73.0894	34.4109	65.4718
PF01783	g__Escherichia.s__Escherichia_coli	4.42682	2.21413	5.31973	2.72905	4.91534	23.7959	6.09619	5.00443	9.50206	8.53787	8.61306	10.6528	15.6312	21.4489	7.01698	20.5742
PF01783	g__Lachnoclostridium.s__Clostridium_symbiosum	26.9922	55.298	35.84	18.0735	63.3764	67.5832	101.592	71.2312	42.8122	41.0076	54.1942	51.4125	87.1959	196.337	74.4867	208.271
PF01783	g__Marvinbryantia.s__Marvinbryantia_formatexigens	173.172	0	87.5032	75.033	197.56	198.602	11.2083	187.079	688.123	641.401	501.815	173.358	0	0.902701	205.396	0
PF01783	unclassified	2.21816	0.789914	0.982081	1.62897	1.52329	1.90761	0	2.20632	2.89707	1.03889	1.31394	3.28893	1.50839	0	1.10607	1.13378
PF01784	TOTAL	98.6377	95.0048	84.2265	80.8212	116.079	109.291	58.0805	113.736	109.954	104.021	99.2475	127.024	142.959	74.0789	85.7571	128.63
PF01784	g__Akkermansia.s__Akkermansia_muciniphila	0	0	0	0	0	0	0	0	1.32506	2.20359	1.05809	0.747961	20.9115	10.4171	4.70431	11.9274
PF01784	g__Bacteroides.s__Bacteroides_caccae	8.86337	6.37685	8.71331	7.63146	49.8411	44.4652	8.20114	45.3843	6.74043	6.36257	4.69666	10.7257	42.5043	20.2006	20.3401	36.148
PF01784	g__Bacteroides.s__Bacteroides_ovatus	42.9331	54.9776	36.9382	40.517	13.7843	11.1289	8.71743	8.94455	34.0869	45.7834	40.8362	54.4306	12.6035	8.59198	3.55344	20.4615
PF01784	g__Bacteroides.s__Bacteroides_thetaiotaomicron	21.0103	23.6731	21.4451	20.754	23.2199	21.7533	9.29383	22.073	24.9362	24.1893	22.2003	32.4028	12.1057	5.06313	11.2746	11.8591
PF01784	g__Bacteroides.s__Bacteroides_uniformis	16.8998	6.72513	10.8413	5.48916	18.0672	20.6835	24.0997	23.0925	14.2711	6.01725	12.1197	21.7082	41.4402	14.4957	30.1003	24.3407
PF01784	g__Barnesiella.s__Barnesiella_intestinihominis	1.06486	2.25146	1.39006	1.24798	1.25228	1.48546	1.34208	0.768493	1.76479	1.07741	0.994085	1.67331	1.13574	0	2.85239	1.37799
PF01784	g__Collinsella.s__Collinsella_aerofaciens	0	0	0	0	0.708887	0.702204	0	0.725837	0	0	0	0	1.23542	1.41853	1.08349	5.68454
PF01784	g__Desulfovibrio.s__Desulfovibrio_piger	0.369858	0	0	0	2.9411	2.74588	2.81504	3.62674	0.39292	0.382823	0.784756	0.50351	5.04342	5.26269	3.13385	8.52571
PF01784	g__Escherichia.s__Escherichia_coli	0.177187	0	0.493761	0	0	0.870628	0	0	0.467994	0	0.637745	0	1.22952	1.2869	0	0.977988
PF01784	g__Lachnoclostridium.s__Clostridium_symbiosum	1.0847	0.461875	0	0.443471	1.41616	1.19472	2.90573	1.83144	0.78584	1.11251	0.313955	0.549284	2.26775	6.25055	1.65901	7.32685
PF01784	g__Marvinbryantia.s__Marvinbryantia_formatexigens	6.23446	0	4.40477	4.3869	4.2286	4.26132	0.705557	5.85709	24.7755	16.4598	15.606	3.35537	0	0	7.05567	0
PF01784	unclassified	0	0.538727	0	0.351211	0.618998	0	0	1.43192	0.407654	0.431915	0	0.927628	2.48199	1.09172	0	0
PF01790	TOTAL	102.595	62.4539	83.834	85.1243	96.5067	103.163	44.1476	83.2357	223.719	192.418	154.284	110.229	75.4001	55.0674	80.0459	63.8331
PF01790	g__Akkermansia.s__Akkermansia_muciniphila	0	0	0	0	0	0	0	0	0.95097	0.560203	0.827002	0.50236	7.08095	5.10516	3.82172	5.40634
PF01790	g__Bacteroides.s__Bacteroides_caccae	4.97483	2.44173	6.16522	6.29673	24.8324	26.985	8.41538	20.5022	3.11511	3.65406	2.85457	7.1634	34.2983	20.0488	13.3033	19.2399
PF01790	g__Bacteroides.s__Bacteroides_ovatus	33.6258	40.2774	35.4411	38.8918	6.00254	7.59826	5.91765	3.01975	27.0383	31.7625	23.7563	35.3203	9.71611	6.46784	3.42553	7.51224
PF01790	g__Bacteroides.s__Bacteroides_thetaiotaomicron	15.7241	14.3203	18.3841	17.1021	13.8322	19.1473	11.2767	13.58	13.996	17.057	13.8322	31.8402	9.32512	7.19049	8.14592	10.7903
PF01790	g__Barnesiella.s__Barnesiella_intestinihominis	1.70298	2.14813	1.52513	2.97132	1.37805	1.95579	3.36585	2.54086	3.1928	2.23939	2.42304	1.56933	1.72764	0	3.47256	1.2277
PF01790	g__Citrobacter.s__Citrobacter_rodentium	0	0	0	0	0	0	0	0	0	0	0	0	0.0906904	0	0	0
PF01790	g__Collinsella.s__Collinsella_aerofaciens	0	0	0	0	0	0	0	0	0	0	0	0	0.632101	0.824757	0	1.88716
PF01790	g__Desulfovibrio.s__Desulfovibrio_piger	0	0	0	0	1.27956	1.47797	1.38374	2.30268	0	0	0	0	3.12163	2.50742	1.05347	3.3047
PF01790	g__Escherichia.s__Escherichia_coli	0.294677	0	0	0	0.295418	2.63536	1.6404	0	0.245895	0	0.486415	0	1.61085	2.30888	0	2.2726
PF01790	g__Lachnoclostridium.s__Clostridium_symbiosum	2.27269	3.26641	1.73684	1.49575	2.96675	3.61964	7.78924	3.86327	2.59233	3.05516	2.69319	2.24388	6.07898	10.6141	5.89642	11.5463
PF01790	g__Marvinbryantia.s__Marvinbryantia_formatexigens	43.4372	0	20.5815	18.3666	45.3658	38.2912	4.35868	36.8837	172.588	134.09	107.411	30.6748	0	0	40.3709	0
PF01790	unclassified	0.56275	0	0	0	0.553966	1.45249	0	0.543251	0	0	0	0.914373	1.71776	0	0.556092	0.645905
PF01791	TOTAL	424.288	417.502	685.43	762.903	349.019	366.322	371.942	297.411	428.258	525.884	454.178	516.687	279.641	287.024	219.978	237.167
PF01791	g__Bacteroides.s__Bacteroides_caccae	19.3113	12.0201	21.5877	20.4301	114.259	80.0655	60.6967	83.7217	11.107	11.7846	11.2555	15.2603	89.9134	88.3542	52.2133	67.864
PF01791	g__Bacteroides.s__Bacteroides_ovatus	63.2287	71.0479	90.6093	77.7924	22.2985	21.2847	20.9663	6.93005	54.4929	74.9663	59.5041	75.049	12.7665	18.9381	11.0915	16.8678
PF01791	g__Bacteroides.s__Bacteroides_thetaiotaomicron	50.5412	59.7374	80.9011	95.7243	32.6378	49.3953	32.3649	30.374	62.7316	54.9793	53.8402	64.4474	29.3273	29.4565	16.9235	19.2201
PF01791	g__Bacteroides.s__Bacteroides_uniformis	224.74	209.445	348.47	429.649	122.686	150.524	172.73	121.461	204.163	261.238	242.703	263.492	97.6483	75.99	93.1014	73.5308
PF01791	g__Barnesiella.s__Barnesiella_intestinihominis	1.32437	1.85378	3.08269	2.16088	0.77749	2.41596	4.53411	1.9484	3.09993	1.67671	3.05257	2.1225	0.720129	0	3.34403	1.01434
PF01791	g__Citrobacter.s__Citrobacter_rodentium	0	0	0	0	0.148337	0	0	0	0	0	0	0	0	0	0	0.258022
PF01791	g__Desulfovibrio.s__Desulfovibrio_piger	0.823884	0.721264	2.6771	3.73683	3.68606	3.76731	9.676	5.51351	2.22734	3.88157	0.967148	1.54947	6.72906	8.05946	5.5684	8.48622
PF01791	g__Escherichia.s__Escherichia_coli	0.84598	0	0	0	3.26538	0.382311	1.47159	2.35747	0	0	0	1.10861	2.64567	7.5979	0	10.427
PF01791	g__Lachnoclostridium.s__Clostridium_symbiosum	4.32819	5.75171	2.72619	2.92701	5.53492	5.27521	10.993	6.2687	4.36641	4.45741	3.12729	3.52908	12.2377	24.9589	5.42513	17.9677
PF01791	g__Marvinbryantia.s__Marvinbryantia_formatexigens	3.19951	0	3.20808	2.7429	2.78697	3.15088	0	3.46823	13.6922	8.84997	8.10323	1.17106	0	0	5.53968	0
PF01791	unclassified	55.9439	56.9247	132.167	127.739	40.9389	50.0599	58.508	35.3674	72.3782	104.05	71.6255	88.9576	27.6532	33.6689	26.7705	21.5313
PF01795	TOTAL	144.753	89.9607	142.044	99.0418	127.934	127.162	77.6102	129.38	154.364	172.864	210.577	132.219	174.192	118.768	143.231	139.29
PF01795	g__Akkermansia.s__Akkermansia_muciniphila	0	0	0	0	0	0	0	0	3.16184	2.16447	1.35482	3.44871	25.5334	16.6624	8.04811	14.5071
PF01795	g__Bacteroides.s__Bacteroides_caccae	11.5245	6.3032	9.73282	11.6366	45.9907	34.4721	17.0341	32.584	6.13949	6.65082	4.86973	9.88375	34.3582	30.8479	18.6394	24.6816
PF01795	g__Bacteroides.s__Bacteroides_ovatus	38.6057	36.2905	44.7614	29.932	6.72105	10.9223	5.99313	3.7761	15.6445	35.1006	28.0883	30.5208	7.99907	6.31891	2.10345	8.44154
PF01795	g__Bacteroides.s__Bacteroides_thetaiotaomicron	21.821	12.9433	32.7675	17.6887	12.7297	17.8484	10.4249	12.0271	11.4479	13.7508	19.205	24.2805	10.8046	6.48717	7.58401	6.27995
PF01795	g__Bacteroides.s__Bacteroides_uniformis	34.1737	8.16616	17.6471	9.08662	15.9424	16.877	14.9905	19.3144	13.6314	6.18807	21.5334	24.9653	38.1144	11.5396	20.7044	23.0046
PF01795	g__Barnesiella.s__Barnesiella_intestinihominis	1.07436	1.80899	2.02212	1.69584	1.05823	0.989053	2.25713	0.968748	2.04658	1.16249	0.914953	1.1368	1.07897	0	2.05406	0
PF01795	g__Citrobacter.s__Citrobacter_rodentium	0	0	0	0	0.12062	0	0	0	0.0502001	0	0.0521447	0.151185	0.0418933	0.163178	0	0.0524527
PF01795	g__Collinsella.s__Collinsella_aerofaciens	1.42933	8.95125	2.03933	1.37828	7.12914	6.98059	2.12802	8.91527	5.59289	5.79292	5.70827	1.25762	27.1036	14.0893	21.5953	37.8651
PF01795	g__Desulfovibrio.s__Desulfovibrio_piger	0.486194	0	0.722059	0.765867	2.61438	2.58982	2.74174	4.22686	0.42117	0.700533	0.704853	0.496128	3.94455	3.77069	3.42518	5.08538
PF01795	g__Escherichia.s__Escherichia_coli	3.48781	5.13946	2.39706	0.414539	5.04259	2.94919	2.93379	1.93921	2.64651	2.60864	4.03752	7.15403	12.1645	11.3692	4.05516	4.01722
PF01795	g__Lachnoclostridium.s__Clostridium_symbiosum	4.27129	9.30057	3.44682	2.66293	5.46973	7.32424	12.2948	6.72804	4.06299	2.75101	2.46993	3.13215	11.2457	14.5139	9.24106	13.2685
PF01795	g__Marvinbryantia.s__Marvinbryantia_formatexigens	27.0207	0	24.2233	22.9082	23.1438	24.3543	4.38905	37.5942	88.3351	94.2104	120.814	23.7217	0	0	44.6435	0
PF01795	unclassified	0.858953	1.05729	2.28446	0.872187	1.97122	1.85478	2.42314	1.30583	1.18335	1.78339	0.823634	2.07052	1.80312	3.0061	1.13741	2.08606
PF01797	TOTAL	7.10548	12.8575	9.50092	9.48584	13.6509	15.3492	10.4201	14.0496	16.9203	10.975	11.4531	11.2601	11.9188	15.9635	16.8127	27.4347
PF01797	g__Akkermansia.s__Akkermansia_muciniphila	0	0	0	0	0	0	0	0	0	0	0	0	1.12371	0.911381	0.709016	0
PF01797	g__Bacteroides.s__Bacteroides_caccae	0.485904	1.45946	1.21397	0.754844	0.247229	0.609911	0.4637	0.0663792	1.08037	0.710852	0.855025	1.40243	0.42913	0.336112	0.941332	0.430037
PF01797	g__Bacteroides.s__Bacteroides_ovatus	0.242952	1.90857	0.933606	1.09868	0.43265	0.745642	0.4637	0.33174	1.28615	0.414664	0.480826	0.623301	0	0.448149	1.15052	0.107509
PF01797	g__Bacteroides.s__Bacteroides_uniformis	0.922535	1.68415	1.68067	1.44963	0.0618072	0.881213	0.618266	0	1.3376	0.770089	0.908591	1.48052	0.515198	0.336112	1.15052	0.537547
PF01797	g__Barnesiella.s__Barnesiella_intestinihominis	0.583085	0.673659	1.40074	1.27648	0.185422	0.610071	0.309133	0.195294	1.48993	0.473901	0.641269	1.16869	0.0858664	0.448149	0.627555	0.215019
PF01797	g__Collinsella.s__Collinsella_aerofaciens	0	0.431194	0	0	1.19024	1.66067	1.76537	1.11994	0.371995	0	0.515162	0	1.96016	2.2622	2.89892	10.3112
PF01797	g__Desulfovibrio.s__Desulfovibrio_piger	0	0	0	0	0	0.468144	0	0	0	0	0	1.07177	0	0	0	0.739455
PF01797	g__Escherichia.s__Escherichia_coli	0	0	0	0	0.363117	0	0	0	0	0	0	0	0	0	0	0
PF01797	g__Lachnoclostridium.s__Clostridium_symbiosum	3.37168	6.2325	3.45538	3.62308	5.27469	7.07392	5.95521	4.11348	6.46652	3.04264	3.19262	3.40895	6.5104	11.2214	4.19067	15.0939
PF01797	g__Marvinbryantia.s__Marvinbryantia_formatexigens	1.32804	0	0.816555	1.07844	4.59035	2.95767	0.844724	7.03663	4.88771	5.56289	4.5541	1.87331	0	0	5.14419	0
PF01797	unclassified	0.171281	0.468007	0	0.204679	1.30542	0.341943	0	1.18615	0	0	0.305469	0.231134	1.29439	0	0	0
PF01798	TOTAL	0	0	0	0	0	0	2.86765	0	0	0	0	0	0	1.43071	0	0
PF01798	unclassified	0	0	0	0	0	0	2.86765	0	0	0	0	0	0	1.43071	0	0
PF01799	TOTAL	4.9537	6.46706	4.26329	4.37351	112.684	88.3634	182.823	114.088	5.64796	3.04374	5.0587	1.919	131.001	246.732	46.3802	172.013
PF01799	g__Collinsella.s__Collinsella_aerofaciens	0	1.44512	0	0.382831	2.66313	1.65351	1.32758	3.85919	0.947171	0.59056	1.08994	0	6.33699	3.45484	3.2736	9.96936
PF01799	g__Desulfovibrio.s__Desulfovibrio_piger	0.58835	0	0.535605	0.795581	105.368	82.3857	166.73	101.922	0	0	0	0	104.427	210.44	30.8754	147.04
PF01799	g__Escherichia.s__Escherichia_coli	1.05279	0	0	0.363873	0.322771	0	0	0.346476	2.47263	0	0	0	10.3299	8.1589	3.99165	2.56833
PF01799	g__Lachnoclostridium.s__Clostridium_symbiosum	2.8194	4.31591	1.65738	2.57624	2.92554	3.07453	8.99153	6.87203	1.82616	2.45318	2.95061	1.919	8.96773	19.5522	5.05335	11.7561
PF01799	unclassified	0.493155	0.706039	2.0703	0.254987	1.40473	1.24969	5.77435	1.08814	0.401999	0	1.01815	0	0.939349	5.12601	3.18625	0.679653
PF01803	TOTAL	0	0	0	0	0	0	0	0	0	0	0	0	0	0.89236	0	0
PF01803	unclassified	0	0	0	0	0	0	0	0	0	0	0	0	0	0.89236	0	0
PF01804	TOTAL	0.231336	0	0	0	0	0.443325	0.699269	0	0	0	0.438137	0	1.18908	0.289195	0.451531	0
PF01804	unclassified	0.231336	0	0	0	0	0.443325	0.699269	0	0	0	0.438137	0	1.18908	0.289195	0.451531	0
PF01807	TOTAL	54.61	35.789	49.8941	36.3148	52.52	60.0169	28.1841	43.4571	57.137	50.8373	50.51	66.9105	68.6069	47.9298	40.5009	60.5824
PF01807	g__Akkermansia.s__Akkermansia_muciniphila	0	0	0	0	0	0	0	0	0.79426	0.742389	0.705663	0.418493	6.62932	7.52033	2.87926	4.13843
PF01807	g__Bacteroides.s__Bacteroides_caccae	4.72268	1.61558	3.3889	2.49472	15.6236	14.9858	4.96452	11.0884	2.4251	2.24833	1.78261	4.12756	16.3483	11.9863	9.40085	12.9357
PF01807	g__Bacteroides.s__Bacteroides_ovatus	16.6927	15.085	19.8524	12.5235	5.70322	6.72067	3.28911	4.09904	14.0368	19.3286	16.7363	25.8227	5.80899	3.44752	2.22609	9.28966
PF01807	g__Bacteroides.s__Bacteroides_thetaiotaomicron	13.3614	11.7489	14.1177	12.5228	11.1708	14.4576	6.0191	10.0613	12.585	9.42844	10.2346	18.53	8.50519	4.74268	6.45445	7.92253
PF01807	g__Bacteroides.s__Bacteroides_uniformis	8.45646	3.26894	5.88675	2.92408	4.8125	6.4543	5.20589	4.81701	5.61376	2.81573	4.04056	11.351	13.0751	4.35848	6.12558	7.06115
PF01807	g__Citrobacter.s__Citrobacter_rodentium	0	0	0	0	0.015618	0.0856431	0	0	0	0	0	0.118126	0.0429257	0	0	0
PF01807	g__Collinsella.s__Collinsella_aerofaciens	0	0	0	0	0.488145	0	0	0.616626	0	0	0.322686	0	0.837728	0	0	2.29711
PF01807	g__Desulfovibrio.s__Desulfovibrio_piger	0.559539	0.804487	1.00364	0.460611	3.47879	3.65963	1.85809	4.24654	0.36862	0.682147	0.847424	0.877248	6.32584	5.87733	3.31883	6.13375
PF01807	g__Escherichia.s__Escherichia_coli	1.26068	0	0	0	4.13193	6.37233	0	0	0.868367	0	1.13669	1.61657	5.883	1.61466	1.25511	0
PF01807	g__Lachnoclostridium.s__Clostridium_symbiosum	2.26382	3.26612	1.23972	1.51364	2.92357	2.58553	5.48386	2.98072	1.8879	2.05922	1.21215	1.44803	4.35254	7.27532	2.27233	8.27937
PF01807	g__Marvinbryantia.s__Marvinbryantia_formatexigens	6.58417	0	3.95455	3.87545	4.17183	4.22163	0	4.87706	17.7231	13.1477	12.8976	2.60074	0	0	5.49747	0
PF01807	unclassified	0.708585	0	0.450399	0	0	0.473812	1.36352	0.670295	0.834092	0.384757	0.593677	0	0.798054	1.10718	1.07095	2.52467
PF01808	TOTAL	285.329	205.55	281.565	219.909	265.371	251.572	228.078	223.545	364.608	429.804	301.392	293.487	322	302.32	201.263	274.453
PF01808	g__Akkermansia.s__Akkermansia_muciniphila	0	0	0	0	0	0	0	0	5.5685	4.20083	1.96387	3.8256	47.5794	37.7666	17.6892	30.7141
PF01808	g__Bacteroides.s__Bacteroides_caccae	21.4364	17.1223	22.0501	19.0936	84.0211	76.361	35.6259	56.5757	15.0433	13.9408	11.9163	22.6973	76.3101	62.6716	42.4714	59.5574
PF01808	g__Bacteroides.s__Bacteroides_ovatus	65.1979	81.9315	76.7796	51.626	18.3112	20.2211	12.36	7.98197	57.5575	89.0116	78.7984	80.436	13.7083	14.815	7.84672	17.4143
PF01808	g__Bacteroides.s__Bacteroides_thetaiotaomicron	55.3688	71.0811	94.3653	74.6764	33.1767	45.8596	38.485	31.3702	60.8761	68.5544	68.0686	73.4318	25.7589	27.1426	28.3618	19.3925
PF01808	g__Bacteroides.s__Bacteroides_uniformis	61.5494	19.5803	36.0398	20.5424	36.1105	42.0812	50.3796	40.552	35.0638	16.5057	28.8806	61.7894	75.3631	35.3411	47.8381	51.614
PF01808	g__Barnesiella.s__Barnesiella_intestinihominis	3.03824	4.89138	4.70427	4.70636	2.36142	4.25708	3.08721	2.84384	4.36419	3.39562	3.65138	4.21785	2.2374	1.8165	4.32989	1.6186
PF01808	g__Desulfovibrio.s__Desulfovibrio_piger	5.01524	4.6638	9.39644	5.35836	57.1901	41.6989	68.6492	57.5656	8.78234	6.45135	5.99611	6.05896	71.7678	103.14	32.2536	75.4845
PF01808	g__Escherichia.s__Escherichia_coli	0	0	0	0	0	1.16013	0	0	1.92417	0.356509	0	1.31485	0	0	0	0
PF01808	g__Lachnoclostridium.s__Clostridium_symbiosum	5.32327	6.28007	3.47064	5.07241	6.51104	6.80382	16.2842	6.48546	5.95219	5.71957	3.31607	3.67174	9.27557	19.1008	6.77182	18.6574
PF01808	g__Marvinbryantia.s__Marvinbryantia_formatexigens	68.0877	0	34.7592	38.0298	27.1083	12.3676	3.20668	20.17	169.24	221.133	98.8013	35.5253	0	0	13.6997	0
PF01808	unclassified	0.31287	0	0	0.803105	0.580183	0.762126	0	0	0.236541	0.535314	0	0.517535	0	0.526089	0	0
PF01809	TOTAL	36.2348	15.5241	20.3974	20.0433	58.2364	69.698	31.1204	56.304	68.7755	49.1151	43.666	45.0575	64.5335	57.0125	57.3554	73.124
PF01809	g__Bacteroides.s__Bacteroides_caccae	3.87644	1.65398	0	2.68832	20.2794	17.385	0	8.10154	3.35962	1.49597	1.23707	4.42707	13.1826	8.01652	8.58439	13.103
PF01809	g__Bacteroides.s__Bacteroides_thetaiotaomicron	9.19283	5.17945	6.48424	4.76267	6.35849	9.69901	1.62641	5.30836	13.5318	4.2201	5.60034	15.7152	6.86407	0	2.86146	4.97752
PF01809	g__Barnesiella.s__Barnesiella_intestinihominis	0.338655	0.240776	0	0	0	0	0	0	0	0	0.342916	0.751872	0	0	0	0
PF01809	g__Citrobacter.s__Citrobacter_rodentium	0	0	0.215852	0	0.285732	0.782573	0	0	0.35675	0	0	0.180093	0.992391	0.517943	0	0.497011
PF01809	g__Desulfovibrio.s__Desulfovibrio_piger	0.790528	0	1.77247	1.88934	8.54509	9.55777	14.2472	10.7982	1.11599	1.44563	1.59392	1.90137	21.3699	22.7477	14.4006	21.9976
PF01809	g__Escherichia.s__Escherichia_coli	1.25529	0	1.20623	0	4.36879	10.7575	2.56399	2.99498	3.06472	0.491324	1.58441	2.89145	6.37886	1.61563	2.8291	4.89751
PF01809	g__Lachnoclostridium.s__Clostridium_symbiosum	5.80759	8.25965	2.28991	3.55963	5.47444	6.85666	9.94597	9.134	8.00235	5.96673	4.06581	8.83459	14.6979	23.3426	12.5033	27.0128
PF01809	g__Marvinbryantia.s__Marvinbryantia_formatexigens	14.5333	0	7.7591	7.1433	12.4217	14.6595	0.778353	19.6969	39.3443	35.1427	29.0421	10.1998	0	0	15.0109	0
PF01809	unclassified	0.440207	0.190276	0.669564	0	0.502778	0	1.95843	0.269985	0	0.352601	0.199408	0.156062	1.04774	0.772083	1.16565	0.638518
PF01810	TOTAL	45.6058	41.8501	38.1569	38.4281	78.5164	63.5168	36.8641	64.277	36.5666	33.5342	36.6054	54.5009	71.2666	49.8637	39.6429	76.7445
PF01810	g__Bacteroides.s__Bacteroides_caccae	8.87092	5.53522	4.77113	5.68434	48.4261	36.9734	18.3947	38.2986	4.20721	3.11566	4.25493	5.06203	36.9385	26.2662	23.301	38.5553
PF01810	g__Bacteroides.s__Bacteroides_ovatus	22.3586	24.0175	16.9842	21.7164	11.0582	7.72221	3.60914	5.67017	16.5664	20.8493	19.2368	24.4028	6.45931	4.50139	1.75365	11.2302
PF01810	g__Bacteroides.s__Bacteroides_thetaiotaomicron	8.30169	7.21806	12.2113	9.15798	9.84321	9.75393	4.39838	7.1719	9.16687	5.97029	6.98374	11.4961	5.64391	3.3559	6.26218	8.71469
PF01810	g__Bacteroides.s__Bacteroides_uniformis	3.30132	0.450931	1.91011	0.678655	5.18846	4.20756	3.83914	7.07765	2.2529	0.865545	1.71631	4.43884	9.96937	2.12813	3.28559	5.33668
PF01810	g__Barnesiella.s__Barnesiella_intestinihominis	0.642304	0.862596	0	0.383773	0	0	0	0.292483	1.58679	0	0.627909	0.801039	0	0	0.844911	0
PF01810	g__Citrobacter.s__Citrobacter_rodentium	0	0	0	0	0	0	0	0	0	0	0	0	0	0.173438	0	0.0832902
PF01810	g__Desulfovibrio.s__Desulfovibrio_piger	0	0	0	0	1.09974	0.398241	1.17805	1.88349	0	0	0	0	3.726	3.12521	1.4825	3.62553
PF01810	g__Escherichia.s__Escherichia_coli	0.996378	0.434917	0	0.352136	1.07802	1.97482	0	2.5827	0.589458	0.742537	0.684101	3.2588	4.06494	3.61902	0.567213	3.61272
PF01810	g__Lachnoclostridium.s__Clostridium_symbiosum	0.808828	2.1434	1.27991	0.454842	0	0.995601	3.17827	1.29993	1.3049	1.45022	1.51745	0.762895	3.44275	4.27843	2.14593	2.84228
PF01810	unclassified	0.325781	1.18749	1.00027	0	1.82264	1.49107	2.26647	0	0.892064	0.540549	1.58408	4.2783	1.02179	2.41595	0	2.7438
PF01812	TOTAL	47.0958	35.4679	31.4734	39.0495	35.3958	45.6619	27.7531	27.0414	49.3185	51.6486	43.6762	47.1978	54.5943	40.4964	36.1045	37.2316
PF01812	g__Akkermansia.s__Akkermansia_muciniphila	0	0	0	0	0	0	0	0	0.843477	0.485611	0	0	7.38722	3.30641	3.34392	4.40647
PF01812	g__Bacteroides.s__Bacteroides_caccae	2.19055	2.11092	2.89654	2.07004	14.5782	17.0062	6.96259	7.92168	1.25724	2.06016	1.45077	3.58028	17.0906	8.62838	8.73988	9.79967
PF01812	g__Bacteroides.s__Bacteroides_ovatus	11.0199	11.571	6.62669	13.8187	2.19313	2.91164	1.29866	2.29366	9.64923	13.6533	9.22667	15.6414	3.20262	1.67388	1.75842	2.40935
PF01812	g__Bacteroides.s__Bacteroides_thetaiotaomicron	10.8263	12.7468	12.931	15.1298	5.97633	7.88891	4.56127	5.27511	9.73818	10.1462	11.9067	11.4886	6.74914	5.32059	4.11543	4.75865
PF01812	g__Bacteroides.s__Bacteroides_uniformis	12.4945	4.4719	1.74664	0	1.95639	1.3654	2.00148	1.24156	7.24228	2.64212	1.53748	7.84692	5.68254	2.41795	3.31067	2.01086
PF01812	g__Barnesiella.s__Barnesiella_intestinihominis	0.756494	1.06805	1.1309	2.09654	0.584246	1.22766	0	0.2871	1.19603	0.867698	0.828531	0.336984	1.03868	0	1.25396	0
PF01812	g__Collinsella.s__Collinsella_aerofaciens	0	0	0	0	0.450766	0	0	0	0	0	0	0	0.695681	0	0	1.30663
PF01812	g__Desulfovibrio.s__Desulfovibrio_piger	0	0	0	0	1.25159	0.475248	0	0.775647	0	0	0	0	1.33781	2.26906	0	1.4236
PF01812	g__Escherichia.s__Escherichia_coli	0.403014	0	0.464716	0	0	2.70928	0	0	0.352132	0	0.212752	1.91378	4.36217	1.30095	1.00226	0.713356
PF01812	g__Lachnoclostridium.s__Clostridium_symbiosum	3.14893	2.94977	2.94416	0.915334	2.81202	3.91797	9.20403	3.43011	2.74828	3.6834	1.87183	1.43292	5.84963	13.8294	5.31278	8.47349
PF01812	g__Marvinbryantia.s__Marvinbryantia_formatexigens	5.37743	0	2.73276	3.91379	3.4476	6.84895	1.23333	4.82665	15.6393	17.7492	15.8062	3.93601	0	0	5.75042	0
PF01812	unclassified	0.878717	0.549433	0	1.10529	2.14553	1.31064	2.49177	0.989861	0.652331	0.360958	0.835286	1.02088	1.19817	1.74974	1.51676	1.92957
PF01813	TOTAL	126.574	101.242	125.821	138.067	178.367	169.543	122.811	142.395	94.629	108.89	82.0916	172.865	188.059	185.104	86.7359	171.399
PF01813	g__Bacteroides.s__Bacteroides_caccae	19.808	11.846	17.7786	16.0011	109.855	94.7275	29.1687	79.5654	9.58156	11.7438	6.63621	23.0172	92.8198	80.1998	34.49	87.8291
PF01813	g__Bacteroides.s__Bacteroides_ovatus	49.4898	48.635	60.7443	80.7809	15.1025	19.4288	12.1819	7.24345	43.2842	56.5708	43.0617	75.1789	18.5192	14.0027	6.24864	13.1838
PF01813	g__Bacteroides.s__Bacteroides_thetaiotaomicron	15.4743	16.0912	21.0383	18.9108	18.1966	25.5354	12.9277	18.6548	15.731	16.8826	13.7033	34.2397	18.7344	12.6577	13.1598	13.2673
PF01813	g__Bacteroides.s__Bacteroides_uniformis	25.4945	7.41439	19.0333	11.0452	16.882	18.6107	20.8084	18.9159	12.7043	8.20766	8.46612	31.7664	37.1808	20.6106	18.3219	15.9242
PF01813	g__Lachnoclostridium.s__Clostridium_symbiosum	16.3074	17.2557	6.42714	11.1058	17.5374	11.241	41.2418	17.7584	12.5258	15.4856	9.2413	8.66255	20.8053	53.563	12.9053	41.1952
PF01813	unclassified	0	0	0.798551	0.223286	0.792448	0	6.48243	0.2576	0.802293	0	0.983032	0	0	4.06991	1.61026	0
PF01814	TOTAL	22.1704	14.7715	17.9727	14.7312	33.358	24.7589	18.8799	32.1033	42.3709	36.4515	30.7479	21.8976	22.2778	16.8243	22.3792	20.4471
PF01814	g__Bacteroides.s__Bacteroides_caccae	3.06664	3.69153	1.5047	2.14425	17.8809	11.3715	9.33317	13.9415	1.27791	1.78866	1.43318	2.40407	13.71	9.70344	7.23112	13.7802
PF01814	g__Bacteroides.s__Bacteroides_ovatus	4.08977	3.60101	4.30204	2.83185	1.40415	1.13244	1.34275	0.931511	4.05237	4.43282	3.14137	5.41085	0.975188	1.4225	0	0.357546
PF01814	g__Bacteroides.s__Bacteroides_thetaiotaomicron	4.00539	4.89871	3.32309	4.05221	2.69758	3.32232	1.55493	3.83155	3.17758	2.06762	4.33824	4.39427	2.76708	1.42928	0.772157	1.73244
PF01814	g__Bacteroides.s__Bacteroides_uniformis	2.9661	2.22382	2.5072	1.16947	1.4939	1.54745	1.66049	2.18388	1.96892	1.86814	1.50698	4.80465	3.51675	0	2.45781	1.29933
PF01814	g__Barnesiella.s__Barnesiella_intestinihominis	0.463369	0	0	0	0	0	1.05284	0	0.595732	0.363153	0	0	0	0	0	0
PF01814	g__Lachnoclostridium.s__Clostridium_symbiosum	1.41944	0.35634	0	0	0.622206	0	2.94512	1.34548	1.24146	1.50496	0.407292	1.08867	1.30888	4.2691	1.46107	3.27758
PF01814	g__Marvinbryantia.s__Marvinbryantia_formatexigens	6.15969	0	6.33565	4.53338	9.25928	7.38529	0.990631	9.86947	30.0569	24.4261	19.9208	3.79505	0	0	10.457	0
PF01817	TOTAL	19.1307	18.3775	30.0003	50.4225	17.7918	25.4203	11.1176	23.1568	28.5891	30.6082	26.5808	30.9781	37.9141	32.2645	25.6217	30.7595
PF01817	g__Akkermansia.s__Akkermansia_muciniphila	0	0	0	0	0	0	0	0	2.0293	1.94318	0.793129	1.00423	16.0242	14.0009	5.35046	9.15191
PF01817	g__Bacteroides.s__Bacteroides_thetaiotaomicron	8.97346	13.2059	21.849	43.6908	4.8704	9.3511	2.71516	9.10075	11.9268	11.7275	11.402	20.7638	10.5591	2.59282	3.40664	1.98124
PF01817	g__Barnesiella.s__Barnesiella_intestinihominis	1.09927	0.719591	0	2.13299	0.68577	0.839926	1.05667	0.510517	0.703365	0.98714	1.23123	0.998698	0.953898	0	1.43002	0.871413
PF01817	g__Collinsella.s__Collinsella_aerofaciens	0	0.266067	0	0	0	0	0	0.707859	0	0.25736	0	0	1.18695	0.708001	0.743573	4.54173
PF01817	g__Desulfovibrio.s__Desulfovibrio_piger	0.278489	0.471927	0.677973	0.665622	1.25168	1.13936	1.94905	1.69937	0.864379	0.837514	0.326717	0	2.3286	1.58401	2.35801	2.9167
PF01817	g__Escherichia.s__Escherichia_coli	0.468212	0	0	0	0	0	0	0	0	0.397738	0	1.23968	0	0	0	0
PF01817	g__Lachnoclostridium.s__Clostridium_symbiosum	1.61977	3.26991	1.31259	0.722436	2.23379	3.077	3.72356	2.53322	1.81816	1.85535	1.99566	1.2519	4.55196	9.71801	4.49385	8.42004
PF01817	g__Marvinbryantia.s__Marvinbryantia_formatexigens	5.77588	0	3.39262	3.21063	6.98173	9.07376	1.09885	7.70607	9.79349	11.7653	10.4657	2.43095	0	0	6.56563	0
PF01817	unclassified	0.9156	0.444097	2.76809	0	1.7684	1.93913	0.574359	0.899	1.4536	0.837142	0.366383	3.28882	2.30942	3.6608	1.27355	2.87644
PF01820	TOTAL	69.1123	44.2592	51.2192	57.8917	81.2081	89.1443	32.7085	76.4805	98.3489	107.82	93.1425	86.1014	99.5937	59.4522	49.1665	94.1782
PF01820	g__Akkermansia.s__Akkermansia_muciniphila	0	0	0	0	0	0	0	0	2.55217	1.91979	1.15515	1.41465	16.2389	12.8178	5.49679	8.23945
PF01820	g__Bacteroides.s__Bacteroides_caccae	7.51301	3.27139	3.64281	4.77404	34.0671	32.0121	7.62746	28.1024	4.08586	2.08732	2.41109	7.46466	38.9235	16.8978	11.9418	34.0497
PF01820	g__Bacteroides.s__Bacteroides_ovatus	23.216	26.7216	17.8161	26.1112	8.45242	11.8467	3.34173	4.80259	20.9844	23.9394	21.1883	36.7619	10.8095	5.20748	1.22896	11.0115
PF01820	g__Bacteroides.s__Bacteroides_thetaiotaomicron	8.62996	7.17536	9.3469	8.59538	8.88814	14.0793	6.31879	10.2289	10.9016	8.51645	10.9988	18.268	8.63062	4.10269	4.96194	8.48866
PF01820	g__Bacteroides.s__Bacteroides_uniformis	3.10712	0.864909	2.22346	1.1115	2.395	2.65838	1.65972	2.57115	1.70536	1.13392	1.47202	4.51032	5.92945	2.09224	1.4161	4.31488
PF01820	g__Barnesiella.s__Barnesiella_intestinihominis	1.40337	1.70685	1.55948	2.07445	0.798641	1.98362	1.70304	1.99272	1.56374	1.37332	1.86794	1.92461	0.9132	0	1.78826	1.87884
PF01820	g__Citrobacter.s__Citrobacter_rodentium	0	0	0	0	0	0	0	0	0	0.0491324	0.044323	0.0646217	0	0	0	0
PF01820	g__Collinsella.s__Collinsella_aerofaciens	0	0.453076	0	0	1.6431	1.35168	0	2.48952	0.659419	0.731196	0.887895	0	2.93489	2.23396	2.18383	5.25452
PF01820	g__Desulfovibrio.s__Desulfovibrio_piger	0.708804	0.339202	0.893472	0	5.69568	2.9684	4.28094	5.68242	0.829018	0.77559	0	0	6.95997	7.84075	3.16006	9.9582
PF01820	g__Escherichia.s__Escherichia_coli	0.74668	0.817446	0	0	1.87335	2.78652	1.03282	0	0.472348	1.23924	0.96652	3.03823	4.39766	2.99507	0.617339	2.23389
PF01820	g__Lachnoclostridium.s__Clostridium_symbiosum	1.77921	2.75007	0.954704	1.28526	1.63238	0.952832	3.16031	1.49865	1.84078	2.27107	1.98043	1.79223	2.04805	3.38811	1.02345	7.60099
PF01820	g__Marvinbryantia.s__Marvinbryantia_formatexigens	21.4573	0	14.7822	13.9399	15.5559	17.3006	2.61035	18.3001	52.2498	63.458	49.5661	9.63159	0	0	13.813	0
PF01820	unclassified	0.55092	0.159323	0	0	0.206349	1.20409	0.973298	0.812071	0.504385	0.325467	0.603917	1.23066	1.80787	1.87629	1.53501	1.14759
PF01823	TOTAL	155.825	63.6465	72.9629	70.1536	2.02493	5.07493	0	1.32693	79.9323	97.8342	47.8262	283.317	3.71663	0	0	0.630085
PF01823	g__Bacteroides.s__Bacteroides_thetaiotaomicron	17.7026	23.773	30.3112	23.5842	1.59745	3.30605	0	1.32693	4.9495	51.513	25.9336	39.0128	2.01197	0	0	0.630085
PF01823	g__Bacteroides.s__Bacteroides_uniformis	137.202	38.684	40.643	45.8421	0.427475	0.680302	0	0	74.2392	45.4846	20.7774	243.328	1.70466	0	0	0
PF01823	g__Barnesiella.s__Barnesiella_intestinihominis	0.920747	1.18947	2.00873	0.727318	0	1.08858	0	0	0.743554	0.836615	1.11518	0.975949	0	0	0	0
PF01825	TOTAL	0	0	0	0	0.829783	0	2.86028	0	0	0	0	0	0	3.14039	1.31874	0
PF01825	unclassified	0	0	0	0	0.829783	0	2.86028	0	0	0	0	0	0	3.14039	1.31874	0
PF01826	TOTAL	0	0	0	0	2.60223	0	9.84539	0	0	0	0	0	0	7.37633	5.64672	0
PF01826	unclassified	0	0	0	0	2.60223	0	9.84539	0	0	0	0	0	0	7.37633	5.64672	0
PF01832	TOTAL	53.4435	37.1118	57.3648	48.0591	57.8273	58.3225	33.7216	46.0202	36.5348	75.1761	70.016	58.2077	63.1966	41.4176	44.5283	50.5533
PF01832	g__Bacteroides.s__Bacteroides_caccae	3.95737	2.82785	3.99281	2.12803	25.3504	25.1857	7.31699	18.7147	2.11901	1.84239	1.79529	2.83643	24.6393	16.536	14.3185	19.2037
PF01832	g__Bacteroides.s__Bacteroides_ovatus	10.4114	15.0923	10.9749	11.2583	4.08099	3.27628	4.72051	2.5679	8.29756	15.806	13.2183	12.3563	3.27806	3.53537	1.5439	4.04965
PF01832	g__Bacteroides.s__Bacteroides_thetaiotaomicron	10.7988	13.601	15.4458	14.3923	15.0667	15.1779	8.73329	12.0276	9.76558	10.3446	11.3408	13.9375	8.30258	7.52347	6.54829	8.86384
PF01832	g__Bacteroides.s__Bacteroides_uniformis	6.50083	3.31512	3.76842	1.82258	9.33028	6.27905	10.853	10.2184	5.07364	1.94848	4.25996	7.82439	12.6186	4.85627	10.2097	9.74725
PF01832	g__Barnesiella.s__Barnesiella_intestinihominis	0.5481	0.892292	0.718198	0.951409	0	0.938357	0	0.577898	0.474769	0.5163	0.712358	0.599219	0	0	1.12618	0
PF01832	g__Citrobacter.s__Citrobacter_rodentium	0	0	0	0	0	0	0	0	0	0	0	0	0	0	0.235961	0
PF01832	g__Collinsella.s__Collinsella_aerofaciens	0.465807	0.538164	0	0.533441	1.28326	1.75931	0	1.24614	2.50696	0	1.10954	0	7.3711	2.28162	8.22886	5.1531
PF01832	g__Escherichia.s__Escherichia_coli	0	0.550275	0.492881	0	2.48011	5.70591	2.09781	0	0.620655	0	0.644626	1.23358	6.98692	5.45452	2.31684	2.75615
PF01832	g__Marvinbryantia.s__Marvinbryantia_formatexigens	20.4773	0	21.9718	16.973	0	0	0	0	7.67667	44.7184	36.9351	18.9464	0	0	0	0
PF01832	unclassified	0.283783	0.29481	0	0	0.235651	0	0	0.667631	0	0	0	0.473833	0	1.23032	0	0.779574
PF01833	TOTAL	137.428	118.259	219.653	162.059	428.517	308.36	148.903	314.008	108.433	127.296	85.7915	252.371	145.07	143.634	105.843	154.989
PF01833	g__Bacteroides.s__Bacteroides_caccae	47.948	72.6597	108.108	54.2546	411.288	282.23	118.659	299.962	37.5943	40.4655	16.4753	76.717	135.137	133.594	95.0295	143.921
PF01833	g__Bacteroides.s__Bacteroides_ovatus	13.683	13.8649	27.7599	19.519	1.19274	0.675132	13.0093	0	16.0062	24.6508	17.4266	29.4153	0.641439	0.644786	0.593064	1.5232
PF01833	g__Bacteroides.s__Bacteroides_thetaiotaomicron	52.4962	29.8905	66.0893	74.1696	14.8271	24.7967	13.6199	14.0466	46.3361	60.8389	48.0495	128.583	9.29146	5.75893	7.69937	9.09066
PF01833	g__Bacteroides.s__Bacteroides_uniformis	23.3011	1.63072	16.2495	14.1156	0	0	0	0	8.49632	1.34072	3.84002	17.6553	0	0	0	0
PF01833	g__Barnesiella.s__Barnesiella_intestinihominis	0	0.212763	0	0	0	0	0	0	0	0	0	0	0	0	0	0
PF01833	unclassified	0	0	1.4466	0	1.20946	0.658814	3.61443	0	0	0	0	0	0	3.63656	2.52127	0.454282
PF01835	TOTAL	112.401	107.901	154.992	197.575	150.519	163.94	123.292	127.333	84.9477	108.775	94.4723	137.196	168.76	133.451	84.5056	130.478
PF01835	g__Akkermansia.s__Akkermansia_muciniphila	0	0	0	0	0	0	0	0	1.57083	1.05747	0.799709	0.956824	14.7687	12.0748	3.0253	6.76033
PF01835	g__Bacteroides.s__Bacteroides_caccae	24.3674	19.6649	27.2481	39.626	111.712	111.48	67.1054	88.8519	13.5377	16.7783	11.657	25.1083	112.106	87.477	50.5849	87.7806
PF01835	g__Bacteroides.s__Bacteroides_ovatus	38.051	44.0502	55.3092	60.7647	9.44963	10.3155	15.2352	5.36961	30.7225	51.749	41.2474	47.851	7.90878	8.40464	5.58759	7.76123
PF01835	g__Bacteroides.s__Bacteroides_thetaiotaomicron	37.4511	40.5216	64.4083	89.259	22.9926	33.3897	27.9802	25.9164	32.1997	35.4827	32.9371	48.7977	21.0586	16.9137	13.0537	17.3247
PF01835	g__Bacteroides.s__Bacteroides_uniformis	11.3548	2.78927	6.11182	5.36939	5.01053	5.83989	10.8685	6.20086	5.72507	2.3064	6.47881	11.087	12.2935	6.64083	11.0771	9.38674
PF01835	g__Barnesiella.s__Barnesiella_intestinihominis	0.875573	0.87537	1.38742	1.90044	0.681868	1.45585	0	0.454054	1.19192	0.993368	0.99835	0.88252	0	0	1.17696	0
PF01835	g__Escherichia.s__Escherichia_coli	0	0	0.526678	0.654972	0	0.759591	0.871755	0.374379	0	0	0	1.75771	0	1.26378	0	0.678736
PF01835	unclassified	0.301146	0	0	0	0.671837	0.699388	1.23085	0.16568	0	0.407439	0.353878	0.755063	0.623898	0.676261	0	0.785935
PF01839	TOTAL	0	0	1.35982	0	0.891923	0	3.6594	0	0.242876	0	0.904994	0	0	2.37661	2.13865	0
PF01839	unclassified	0	0	1.35982	0	0.891923	0	3.6594	0	0.242876	0	0.904994	0	0	2.37661	2.13865	0
PF01841	TOTAL	195.645	114.565	206.546	215.512	211.601	210.028	130.549	183.418	162.806	154.147	127.787	194.384	231.287	178.107	137.039	188.128
PF01841	g__Akkermansia.s__Akkermansia_muciniphila	0	0	0	0	0	0	0	0	1.75725	1.24695	0.933845	0.742694	12.9926	8.09742	3.15718	6.06231
PF01841	g__Bacteroides.s__Bacteroides_caccae	33.6581	23.5252	36.6985	43.9534	141.902	124.485	57.7726	101.011	15.0302	19.2517	15.4562	34.0223	129.554	103.162	59.0179	105.415
PF01841	g__Bacteroides.s__Bacteroides_ovatus	20.4606	20.6424	27.091	27.8348	4.23244	4.71106	6.93654	2.69555	10.7195	21.8834	17.7054	23.4974	3.8522	4.05668	1.20395	3.90337
PF01841	g__Bacteroides.s__Bacteroides_thetaiotaomicron	50.8748	49.9904	81.9547	98.0649	31.8687	45.1097	32.4504	37.0113	34.6221	45.9324	40.2202	71.2209	29.8648	18.8154	14.4538	25.9006
PF01841	g__Bacteroides.s__Bacteroides_uniformis	50.3231	10.3376	36.5996	26.1634	18.175	21.0198	20.6993	23.0434	22.8274	7.59436	19.3603	48.994	39.9096	15.5557	25.128	24.172
PF01841	g__Barnesiella.s__Barnesiella_intestinihominis	0.257151	1.07975	1.12425	1.48975	0.349525	1.04874	0	0.325329	1.39731	0.40305	0	0	0	0	9.34523	0
PF01841	g__Collinsella.s__Collinsella_aerofaciens	0	1.59987	0	0	1.15816	1.52509	1.62295	2.04116	0.347262	0.710852	1.20238	0	3.02353	2.26182	2.66711	6.93017
PF01841	g__Lachnoclostridium.s__Clostridium_symbiosum	6.29371	7.38955	3.37522	4.89381	6.01694	5.08068	9.3911	6.11629	6.32592	6.49932	3.97786	3.8727	12.0909	26.158	9.19334	15.7437
PF01841	g__Marvinbryantia.s__Marvinbryantia_formatexigens	33.7772	0	19.7027	13.1123	7.89822	7.04752	1.67573	11.174	69.7787	50.6251	28.9307	12.0344	0	0	12.8728	0
PF01842	TOTAL	111.99	87.903	116.467	122.267	129.476	117.394	85.2589	137.162	173.612	169.728	146.381	160.8	230.732	199.346	147.176	188.247
PF01842	g__Akkermansia.s__Akkermansia_muciniphila	0	0	0	0	0	0	0	0	11.21	6.25342	5.50346	8.22274	75.7661	52.4145	36.5383	42.8164
PF01842	g__Bacteroides.s__Bacteroides_caccae	11.5108	6.84075	12.7591	15.0584	35.2704	32.7592	5.87696	40.0005	5.4244	7.42262	5.90953	13.4039	55.046	23.9342	18.3518	24.4399
PF01842	g__Bacteroides.s__Bacteroides_ovatus	31.0538	35.5257	35.7241	61.8536	3.94958	5.28192	2.43658	7.95884	32.8341	41.7909	39.0549	52.6535	6.5266	7.3547	2.2898	6.49625
PF01842	g__Bacteroides.s__Bacteroides_thetaiotaomicron	8.95006	19.1227	17.5277	13.4559	6.09492	8.72454	4.27828	10.6178	11.1252	13.6244	13.9502	22.2937	6.45576	1.16279	4.52378	4.55676
PF01842	g__Bacteroides.s__Bacteroides_uniformis	12.809	6.05683	7.4731	3.94196	2.74355	4.009	4.43367	2.83107	8.14224	6.80041	2.78886	28.4655	5.37738	2.14531	4.18611	3.8363
PF01842	g__Barnesiella.s__Barnesiella_intestinihominis	0.960047	0.756151	2.25587	2.39878	0.443949	0.547898	1.38815	0.953831	1.2469	0.79801	1.19983	1.11941	0.694041	0	1.03327	0
PF01842	g__Citrobacter.s__Citrobacter_rodentium	0	0	0.136445	0	0	0.0990443	0	0	0.0751538	0	0.195256	0.085381	0.0627314	0	0	0
PF01842	g__Collinsella.s__Collinsella_aerofaciens	0.404706	0.89915	0	0	1.15944	1.15154	0	1.08321	1.11452	0.514322	1.32645	0	3.59723	2.30767	2.86595	4.69715
PF01842	g__Desulfovibrio.s__Desulfovibrio_piger	5.80015	4.87524	12.7068	8.07129	41.7341	23.5458	45.7152	37.4231	6.18935	5.73067	3.85325	5.27585	57.7772	74.971	36.2068	59.3657
PF01842	g__Escherichia.s__Escherichia_coli	1.41864	0	0.443388	0	1.85258	5.01213	0	0.646437	3.95637	2.08438	1.86713	4.46529	3.04273	2.93587	0.597649	5.77369
PF01842	g__Lachnoclostridium.s__Clostridium_symbiosum	5.85458	12.7446	5.24224	3.57675	9.85225	7.6585	17.8904	11.3976	7.16322	5.13414	8.57174	7.38864	14.0165	26.9907	10.8415	33.583
PF01842	g__Marvinbryantia.s__Marvinbryantia_formatexigens	31.3446	0	19.9122	13.4434	24.8803	27.1169	1.11085	23.7817	83.0068	78.4988	60.4069	15.712	0	0	28.2882	0
PF01842	unclassified	1.88363	1.08194	2.2864	0.466445	1.49443	1.48735	2.12883	0.468234	2.12384	1.0756	1.75334	1.71455	2.37	5.12912	1.45303	2.68234
PF01843	TOTAL	0	0	0	0	0.427194	0	3.08647	0	0	0	0	0	0	3.03966	1.4147	0
PF01843	unclassified	0	0	0	0	0.427194	0	3.08647	0	0	0	0	0	0	3.03966	1.4147	0
PF01844	TOTAL	7.60247	10.3292	8.93593	8.93052	32.6736	24.4151	17.3942	23.0925	8.86562	7.52463	6.46155	6.37123	25.1804	26.1688	16.7554	25.8183
PF01844	g__Bacteroides.s__Bacteroides_caccae	4.32312	3.09265	5.64648	7.51595	27.1882	20.6522	9.58649	18.1307	2.9124	2.98952	1.95561	5.40132	18.1245	17.825	10.9187	17.8881
PF01844	g__Bacteroides.s__Bacteroides_ovatus	0.892936	1.80872	0.929988	0.388958	0.866435	0.365598	0.119092	0.254933	1.03386	0.862091	0.735973	0.581943	0.542766	0.344259	0.200397	0.37272
PF01844	g__Bacteroides.s__Bacteroides_thetaiotaomicron	0.306772	1.53584	1.37565	0.122196	0.260144	0	0	0	1.51521	0.373993	0.787229	0.327931	0.180704	0	0	0
PF01844	g__Bacteroides.s__Bacteroides_uniformis	0.0374385	0	0.0359753	0.0441051	0.214277	0.0783424	0.119092	0.0766937	0.0198194	0.0456421	0	0.0600311	0.198478	0.21581	0.0805876	0.0414175
PF01844	g__Citrobacter.s__Citrobacter_rodentium	0	0	0	0	0	0	0	0	0	0.0928056	0.0837212	0	0	0	0	0
PF01844	g__Collinsella.s__Collinsella_aerofaciens	0.594869	2.91403	0	0	1.01681	0.572322	0.783014	2.18572	0.564654	0.80024	0.992623	0	1.99366	1.56076	2.34018	3.53872
PF01844	g__Escherichia.s__Escherichia_coli	0	0	0.393043	0	1.22496	0	3.59066	0	0.318853	0.524686	0.780494	0	1.96789	1.21517	1.13443	0
PF01844	g__Lachnoclostridium.s__Clostridium_symbiosum	0.39679	0.977976	0	0.66242	1.41313	1.18088	3.19586	1.44539	0.672141	0.709479	0.407292	0	1.44852	4.39013	1.25269	3.97733
PF01844	g__Marvinbryantia.s__Marvinbryantia_formatexigens	0.596633	0	0.554787	0	0.489596	0.886024	0	0.999045	1.54718	1.12618	0.718603	0	0	0	0.828475	0
PF01844	unclassified	0.453922	0	0	0.196886	0	0.679689	0	0	0.281501	0	0	0	0.723892	0.617674	0	0
PF01845	TOTAL	0	0	0	0	0	0	0	0	0	0	0	0	0	0	0.368688	0
PF01845	unclassified	0	0	0	0	0	0	0	0	0	0	0	0	0	0	0.368688	0
PF01848	TOTAL	13.1752	21.9946	11.97	16.7359	5.63964	6.27106	3.72477	8.80806	24.0635	44.6635	45.766	65.342	15.5993	7.81247	13.7082	6.75865
PF01848	g__Citrobacter.s__Citrobacter_rodentium	11.4187	19.5624	11.97	14.508	1.18838	2.60667	1.98126	8.08318	23.4106	42.4798	44.1769	65.342	7.15424	6.46252	8.71446	1.34812
PF01848	g__Escherichia.s__Escherichia_coli	1.75641	2.43222	0	2.2279	4.45126	2.83257	1.74351	0.724876	0.652851	2.18376	1.58918	0	7.4912	1.34995	4.79965	5.41053
PF01848	unclassified	0	0	0	0	0	0.831818	0	0	0	0	0	0	0.953838	0	0.194047	0
PF01850	TOTAL	16.2454	6.97981	7.78047	6.39621	8.46896	6.60329	10.3026	8.16801	8.63875	4.32789	10.3603	17.7531	13.1883	5.60085	5.88778	10.8583
PF01850	g__Bacteroides.s__Bacteroides_uniformis	16.2454	6.97981	7.78047	6.39621	8.46896	6.60329	10.3026	8.16801	8.63875	4.32789	10.1343	17.7531	13.1883	5.60085	5.88778	10.8583
PF01850	g__Citrobacter.s__Citrobacter_rodentium	0	0	0	0	0	0	0	0	0	0	0.226047	0	0	0	0	0
PF01851	TOTAL	0	0	0	0	0	0	2.29756	0	0	0	0	0	0	0.419249	0	0
PF01851	unclassified	0	0	0	0	0	0	2.29756	0	0	0	0	0	0	0.419249	0	0
PF01852	TOTAL	0	0	5.55263	0.378801	3.63145	0.80108	20.1684	0	0.331818	0	2.21303	0	0.368982	14.8781	3.37905	1.7331
PF01852	unclassified	0	0	5.55263	0.378801	3.63145	0.80108	20.1684	0	0.331818	0	2.21303	0	0.368982	14.8781	3.37905	1.7331
PF01853	TOTAL	0	0	0.556133	0	0	0	2.26554	0	0	0	0.232081	0	0	2.7781	0	0
PF01853	unclassified	0	0	0.556133	0	0	0	2.26554	0	0	0	0.232081	0	0	2.7781	0	0
PF01855	TOTAL	1121.78	784.95	1354.68	1007.44	959.417	1115.06	700.599	888.082	1007.52	1204.6	771.124	1546.65	1291.98	1075.64	793.408	1061.81
PF01855	g__Akkermansia.s__Akkermansia_muciniphila	0	0	0	0	0	0	0	0	10.1908	8.49471	3.47689	6.73417	110.218	90.5046	32.9276	55.2466
PF01855	g__Bacteroides.s__Bacteroides_caccae	166.358	105.696	199.128	162.739	443.103	467.584	166.056	346.761	86.2247	127.189	75.7647	194.175	530.528	396.573	198.56	382.806
PF01855	g__Bacteroides.s__Bacteroides_ovatus	350.021	309.073	476.388	338.808	66.4756	85.7183	59.0103	46.8687	249.333	410.801	250.994	532.952	80.0414	84.4849	29.3369	87.3096
PF01855	g__Bacteroides.s__Bacteroides_thetaiotaomicron	248.335	211.34	380.305	298.357	135.402	211.442	120.602	138.914	203.74	249.541	165.721	445.747	141.582	101.963	81.5028	116.121
PF01855	g__Bacteroides.s__Bacteroides_uniformis	149.748	39.5313	116.007	54.318	79.2652	98.2902	147.697	94.8924	81.5728	51.2467	56.6425	217.925	210.279	119.735	142.548	136.325
PF01855	g__Barnesiella.s__Barnesiella_intestinihominis	10.8691	15.0816	14.8996	13.4915	7.4783	12.1916	11.1154	7.19975	16.6697	10.7994	10.8896	13.7408	7.044	0.848808	13.8959	7.08905
PF01855	g__Collinsella.s__Collinsella_aerofaciens	3.2171	14.919	3.6912	3.62191	16.1002	14.2029	13.1054	27.9126	5.61031	5.27656	6.61842	1.03919	32.8778	27.6902	30.3357	54.8821
PF01855	g__Desulfovibrio.s__Desulfovibrio_piger	10.1604	10.5212	18.9402	7.5471	60.7412	71.3238	114.494	69.3754	14.9362	9.39876	4.74784	5.76272	98.0465	130.656	92.0522	109.485
PF01855	g__Escherichia.s__Escherichia_coli	0	0.659625	0	0.682263	0	0	0	0.779956	0	0	0	0	0.507993	0	1.22896	1.26324
PF01855	g__Lachnoclostridium.s__Clostridium_symbiosum	23.0501	29.0425	11.772	10.9085	26.1955	29.4516	35.7725	20.2454	24.0963	24.1206	13.4211	19.338	47.667	99.8776	32.1046	68.4348
PF01855	g__Marvinbryantia.s__Marvinbryantia_formatexigens	110.978	0	72.3627	54.8262	109.243	110.086	18.4149	117.826	287.476	246.04	146.703	39.4513	0	0	120.768	0
PF01855	unclassified	49.0389	49.0862	61.1883	62.1398	15.4132	14.7706	14.3314	17.3068	27.6673	61.6898	36.146	69.7847	33.1914	23.3052	18.147	42.8432
PF01857	TOTAL	0	0	0	0	0	0	1.1797	0	0	0	0	0	0	1.4241	0.460249	0
PF01857	unclassified	0	0	0	0	0	0	1.1797	0	0	0	0	0	0	1.4241	0.460249	0
PF01858	TOTAL	0	0	0	0	0	0	1.77861	0	0	0	0	0	0	1.81521	0.683019	0
PF01858	unclassified	0	0	0	0	0	0	1.77861	0	0	0	0	0	0	1.81521	0.683019	0
PF01863	TOTAL	13.517	11.4022	14.9972	14.6069	28.7261	31.0668	15.9343	22.9119	18.3014	12.3395	14.6094	15.1423	26.0768	18.8393	21.3223	28.1687
PF01863	g__Bacteroides.s__Bacteroides_caccae	2.871	2.71359	2.50779	3.43081	15.1403	14.826	6.64195	10.8192	2.86686	0.914799	1.29164	2.87396	12.4425	12.1112	10.2491	11.9796
PF01863	g__Bacteroides.s__Bacteroides_thetaiotaomicron	5.49895	6.65931	9.6849	8.1834	7.70886	9.23439	5.86758	5.17331	6.51854	4.17287	4.70914	7.18138	4.88235	1.97466	4.04139	5.32016
PF01863	g__Bacteroides.s__Bacteroides_uniformis	2.60875	0.942261	1.37645	0.974661	2.11568	2.54654	3.42475	2.67385	1.31261	1.15344	1.68439	2.77249	5.07033	2.17602	3.37087	3.60901
PF01863	g__Barnesiella.s__Barnesiella_intestinihominis	0.264782	0	0	0	0	0.277037	0	0	0.735904	0	0	0.318426	0	0	0	0
PF01863	g__Collinsella.s__Collinsella_aerofaciens	0	0.452314	0	0	0.782555	0.702151	0	0.611231	0.355294	0	0.798723	0	1.68004	1.03166	1.9864	4.82566
PF01863	g__Desulfovibrio.s__Desulfovibrio_piger	0	0	0	0	0.351146	0	0	0.514257	0	0	0	0	0.354789	0	0	0
PF01863	g__Escherichia.s__Escherichia_coli	0	0	0.644536	0	0	0	0	0.261803	0	0	0	0.614584	0	0	0	0
PF01863	g__Lachnoclostridium.s__Clostridium_symbiosum	0	0.634719	0	0	0.636118	0.488353	0	0	0.529482	0	0	0	1.3256	0.922468	0	2.43426
PF01863	g__Marvinbryantia.s__Marvinbryantia_formatexigens	1.84566	0	0.78355	1.7648	1.72188	2.63268	0	2.85828	5.77715	6.09836	5.77472	1.38143	0	0	1.05409	0
PF01863	unclassified	0.427893	0	0	0.253211	0.26953	0.359692	0	0	0.205542	0	0.350738	0	0.321225	0.623334	0.620405	0
PF01865	TOTAL	14.4326	18.5662	21.7564	21.2827	16.6635	18.431	13.6265	17.356	18.5718	24.5081	19.4506	16.5035	21.1854	16.1055	11.0132	22.9303
PF01865	g__Bacteroides.s__Bacteroides_caccae	0.53812	0.165697	0.137874	0.471511	3.96766	5.25308	2.61727	4.55498	0.227871	0.174922	0.473397	0.287583	5.44773	3.14306	2.70123	4.67861
PF01865	g__Bacteroides.s__Bacteroides_ovatus	9.78664	12.512	18.5312	13.1521	3.55877	2.80219	4.33006	2.44847	12.5209	18.2698	14.359	12.8226	1.20136	4.71156	0.69491	3.41258
PF01865	g__Bacteroides.s__Bacteroides_thetaiotaomicron	3.58365	3.77076	1.79224	6.85599	1.73281	3.90309	1.5869	0.832702	4.02573	4.24066	3.11383	3.39328	1.45793	0.661521	1.54266	1.19048
PF01865	g__Bacteroides.s__Bacteroides_uniformis	0	0	0	0	0.730358	3.35144	2.51009	2.54688	0	0	0	0	0.887436	0.827082	0.926547	1.19048
PF01865	g__Barnesiella.s__Barnesiella_intestinihominis	0	0	0	0	0	0	0	0	0.56846	0	0.433948	0	0	0	0	0
PF01865	g__Collinsella.s__Collinsella_aerofaciens	0.524139	2.11778	1.29511	0.803057	3.1409	1.98458	0	3.88699	0.872055	1.82276	1.07038	0	8.46412	2.41723	4.51261	8.36619
PF01865	g__Desulfovibrio.s__Desulfovibrio_piger	0	0	0	0	3.53303	1.1366	2.58214	3.086	0	0	0	0	3.7268	4.34505	0.635227	4.09196
PF01865	g__Lachnoclostridium.s__Clostridium_symbiosum	0	0	0	0	0	0	0	0	0.35675	0	0	0	0	0	0	0
PF01867	TOTAL	5.96715	4.7862	6.63465	8.46408	3.76273	4.38978	6.28359	3.31461	7.33313	4.03697	5.60513	3.73775	3.77243	8.61664	6.10961	8.02926
PF01867	g__Barnesiella.s__Barnesiella_intestinihominis	3.00488	3.47114	4.57362	7.18083	0.703265	2.11273	1.91165	0	3.7414	1.28951	2.74743	3.08343	0.509775	0	3.10468	0
PF01867	g__Lachnoclostridium.s__Clostridium_symbiosum	2.36168	1.31506	1.15301	0.590296	2.62236	1.67782	4.37194	2.43522	1.54524	1.4129	1.25154	0.65432	3.26265	8.61664	2.17283	8.02926
PF01867	g__Marvinbryantia.s__Marvinbryantia_formatexigens	0.600585	0	0.908023	0.692956	0.437107	0.599233	0	0.879393	2.04649	1.33456	1.60616	0	0	0	0.832101	0
PF01869	TOTAL	44.6795	55.6871	28.4918	35.475	44.3994	39.7678	51.5554	49.5982	60.4444	66.0556	53.2617	31.6252	45.4438	91.6127	37.5855	95.9628
PF01869	g__Bacteroides.s__Bacteroides_thetaiotaomicron	2.63535	3.7143	4.05553	4.07838	2.41337	2.48784	1.76494	2.32797	2.60665	3.06789	3.5358	5.40922	1.72458	1.26785	0.906282	1.31512
PF01869	g__Bacteroides.s__Bacteroides_uniformis	3.46418	0.930953	2.42672	1.41269	1.74296	2.81116	3.50389	1.10111	2.4179	0.458569	1.0342	3.05876	2.183	2.53987	2.13991	0.713356
PF01869	g__Barnesiella.s__Barnesiella_intestinihominis	0.404566	0	0	0.902478	0	0	1.02952	0	0.341868	0.723446	0.356136	0.345893	0	0	0	0
PF01869	g__Collinsella.s__Collinsella_aerofaciens	0	0	0	0	0	0	0	0	0	0	0	0	0	0	0	1.44662
PF01869	g__Desulfovibrio.s__Desulfovibrio_piger	0	0	0	0	1.42942	1.61587	1.66197	1.62944	0	0	0	0	2.17742	2.55663	2.2174	3.66411
PF01869	g__Escherichia.s__Escherichia_coli	0	0	0	0	0	0.863095	0	0	0	0	0	0	0	0	0	0
PF01869	g__Lachnoclostridium.s__Clostridium_symbiosum	24.5476	50.665	14.4908	22.5863	29.2795	23.0398	42.8559	34.7734	26.3874	27.7463	23.3432	16.8473	38.8378	84.246	23.8041	88.1662
PF01869	g__Marvinbryantia.s__Marvinbryantia_formatexigens	13.0512	0	7.51875	6.49515	9.5341	8.95011	0	9.76634	28.6906	34.0594	24.9923	5.61192	0	0	8.5178	0
PF01869	unclassified	0.576602	0.376928	0	0	0	0	0.739169	0	0	0	0	0.352184	0.520963	1.00233	0	0.65739
PF01871	TOTAL	0.486976	0	1.35225	0.561863	1.15034	0.888471	3.38548	1.22421	0.568934	1.0095	0.609411	0.538038	1.51335	5.50822	1.15667	2.7115
PF01871	g__Desulfovibrio.s__Desulfovibrio_piger	0	0	0.642291	0	0.63767	0.349675	0	0.627769	0	0	0	0	0	1.25222	0	0
PF01871	g__Lachnoclostridium.s__Clostridium_symbiosum	0.486976	0	0.709957	0.561863	0.512671	0.538796	2.2969	0.596437	0.568934	0.777913	0.609411	0.538038	1.51335	3.67735	1.15667	2.7115
PF01871	unclassified	0	0	0	0	0	0	1.08858	0	0	0.231585	0	0	0	0.578649	0	0
PF01872	TOTAL	37.7616	46.0348	98.3611	60.3518	98.4737	53.4673	28.4615	36.8178	47.6757	73.7653	50.3686	55.7675	50.2714	86.94	37.8173	41.2511
PF01872	g__Akkermansia.s__Akkermansia_muciniphila	0	0	0	0	0	0	0	0	0.660955	0.540456	0	0	2.59934	3.9479	1.77829	0.624187
PF01872	g__Bacteroides.s__Bacteroides_caccae	2.93916	2.83394	5.64627	2.50155	20.0081	17.6252	8.94591	12.7669	1.52102	3.16855	1.85562	3.18703	14.941	14.5272	11.1922	13.0495
PF01872	g__Bacteroides.s__Bacteroides_ovatus	15.3902	24.5941	26.3127	33.9652	4.8644	8.40842	4.19869	4.903	15.1266	36.7247	22.3781	21.7553	10.8162	2.95629	5.41482	6.10654
PF01872	g__Bacteroides.s__Bacteroides_thetaiotaomicron	9.79404	11.6864	14.6371	14.4321	8.78914	13.5682	8.01041	7.20042	8.47232	11.7999	10.8626	16.4245	6.52385	5.6571	5.64931	7.08356
PF01872	g__Bacteroides.s__Bacteroides_uniformis	5.46089	4.94757	6.76691	6.94653	3.05823	4.64488	4.79654	4.90112	4.95146	6.95622	3.78117	10.0204	9.90315	4.45762	5.0557	4.08541
PF01872	g__Barnesiella.s__Barnesiella_intestinihominis	0.712383	0	1.73143	1.25181	1.47315	1.2808	0	0.543793	1.44129	0.914918	1.48862	0	0	0	1.35294	0
PF01872	g__Collinsella.s__Collinsella_aerofaciens	0	0	0	0	0	0	0	0	0	0	0	0	0	0	0	0.73231
PF01872	g__Desulfovibrio.s__Desulfovibrio_piger	0	0.644657	0.73951	0	2.54534	1.58399	2.50997	1.6037	0	0.351521	0.443774	0	3.23075	2.88425	3.76974	4.55616
PF01872	g__Escherichia.s__Escherichia_coli	0.430806	0.398264	39.5009	0	53.1111	1.66427	0	0	1.30168	0.488711	0.521283	0.8982	0.913748	51.0908	0.742014	3.32873
PF01872	g__Marvinbryantia.s__Marvinbryantia_formatexigens	2.48805	0	2.15104	1.25459	3.98034	3.85764	0	4.2968	13.8169	12.8202	8.38378	2.55607	0	0	2.55527	0
PF01872	unclassified	0.546044	0.929806	0.875271	0	0.643931	0.833908	0	0.602073	0.383499	0	0.653642	0.925936	1.34335	1.41882	0.307024	1.68473
PF01874	TOTAL	0.701379	1.03218	1.22669	0	1.27201	1.45414	1.55685	0.842934	0.675807	0.570641	0.654391	0.750575	1.6168	4.07186	1.05302	3.20124
PF01874	g__Lachnoclostridium.s__Clostridium_symbiosum	0.701379	1.03218	1.22669	0	1.27201	1.45414	1.55685	0.842934	0.675807	0.570641	0.654391	0.750575	1.6168	4.07186	1.05302	3.20124
PF01875	TOTAL	0	0	0	0	0.920811	1.11808	1.9116	0.777013	0	0	0	0	1.46188	0.834572	0	2.05931
PF01875	g__Desulfovibrio.s__Desulfovibrio_piger	0	0	0	0	0.920811	1.11808	1.31586	0.777013	0	0	0	0	1.46188	0.834572	0	2.05931
PF01875	unclassified	0	0	0	0	0	0	0.595736	0	0	0	0	0	0	0	0	0
PF01878	TOTAL	6.22203	4.75479	5.84882	10.4095	27.7354	21.3742	11.8827	23.2432	4.8711	3.59013	3.02176	6.42139	24.5414	18.2216	10.9872	22.1252
PF01878	g__Bacteroides.s__Bacteroides_caccae	6.22203	4.75479	5.84882	10.4095	26.9247	19.8185	10.7001	22.0823	4.4221	3.59013	3.02176	6.42139	22.8577	15.2826	10.5299	20.01
PF01878	g__Desulfovibrio.s__Desulfovibrio_piger	0	0	0	0	0.810681	1.55573	1.18261	1.16086	0.448996	0	0	0	1.68368	2.93903	0.457288	2.11518
PF01880	TOTAL	26.3064	40.4602	35.8015	35.404	102.057	93.5212	181.3	143.96	39.6254	38.0019	35.594	17.3817	150.961	272.955	159.949	230.339
PF01880	g__Collinsella.s__Collinsella_aerofaciens	1.24568	5.1006	0.870543	2.97696	8.57057	4.18003	3.42218	17.8648	3.53654	2.34548	5.22982	0	16.1802	9.91807	24.8623	77.7549
PF01880	g__Desulfovibrio.s__Desulfovibrio_piger	5.10463	6.28584	9.93976	7.69679	63.286	52.537	95.8882	69.8104	5.96549	4.0941	3.25035	4.73757	85.264	110.227	65.3273	76.6563
PF01880	g__Lachnoclostridium.s__Clostridium_symbiosum	19.9561	29.0738	24.9912	24.7302	30.2	36.8042	81.9896	56.2851	30.1234	31.5623	27.1138	12.6441	49.517	152.81	69.759	75.9282
PF01881	TOTAL	0.668221	0.309159	0.823069	1.08585	0.712289	1.08272	0	0.475238	1.33174	1.01139	0.794698	1.3275	1.41778	0	2.18894	0
PF01881	g__Barnesiella.s__Barnesiella_intestinihominis	0.668221	0.309159	0.823069	1.08585	0.712289	1.08272	0	0.475238	1.33174	1.01139	0.794698	1.3275	1.41778	0	2.18894	0
PF01882	TOTAL	211.018	168.769	210.154	165.203	194.096	187.481	135.612	139.539	198.027	240.251	190.11	256.291	243.235	162.135	131.557	195.52
PF01882	g__Akkermansia.s__Akkermansia_muciniphila	0	0	0	0	0	0	0	0	7.65864	6.11325	3.29103	5.03935	62.4715	47.5695	19.0689	38.5825
PF01882	g__Bacteroides.s__Bacteroides_caccae	15.7273	13.8658	14.8976	14.199	108.583	87.6649	42.0395	72.5673	12.7802	13.7766	8.84472	15.6944	87.0441	62.2885	43.1459	74.5944
PF01882	g__Bacteroides.s__Bacteroides_ovatus	107.314	83.9493	117.136	78.4995	17.5807	17.3398	22.5176	8.86269	80.4269	136.612	97.1516	115.167	17.8534	14.5916	9.56714	16.4385
PF01882	g__Bacteroides.s__Bacteroides_thetaiotaomicron	52.1813	56.3638	55.1451	59.3716	46.6702	54.0351	42.5699	36.7786	59.8837	60.5294	48.3768	73.0371	34.8903	19.8715	26.3745	33.4684
PF01882	g__Bacteroides.s__Bacteroides_uniformis	31.9684	12.62	18.7546	9.6208	17.6086	23.2588	26.922	17.2602	23.5706	11.5032	17.9614	43.4084	40.0164	17.8136	27.839	31.7496
PF01882	g__Barnesiella.s__Barnesiella_intestinihominis	0.698019	1.97067	0.993733	1.48242	0.789225	1.80326	1.56258	0.812287	2.43581	0.944945	1.30759	1.86473	0.959436	0	2.11227	0.686437
PF01882	g__Marvinbryantia.s__Marvinbryantia_formatexigens	3.12897	0	3.22666	2.02962	2.86369	3.37954	0	3.25842	11.2711	10.7705	13.1771	2.08083	0	0	3.44942	0
PF01883	TOTAL	211.569	246.767	243.99	249.175	317.068	266.628	190.688	267.478	161.444	192.795	172.067	249.467	294.276	215.641	176.692	247.916
PF01883	g__Akkermansia.s__Akkermansia_muciniphila	0	0	0	0	0	0	0	0	2.49164	2.07565	1.03774	1.84136	23.3599	11.8162	12.9405	13.0967
PF01883	g__Bacteroides.s__Bacteroides_caccae	38.1154	27.6446	36.2237	45.1208	193.922	140.587	74.0748	166.652	24.5055	23.0824	18.3972	36.8278	157.846	127.424	83.1364	140.2
PF01883	g__Bacteroides.s__Bacteroides_ovatus	66.036	93.9646	87.497	80.8335	27.8785	25.7982	20.3521	14.4183	48.3193	79.9999	62.0907	80.9823	19.3914	21.8444	9.49408	27.9271
PF01883	g__Bacteroides.s__Bacteroides_thetaiotaomicron	70.1102	109.738	92.9243	107.544	73.1058	72.7967	55.5375	63.4319	65.7254	76.0628	71.662	96.469	49.2583	34.4026	29.2013	37.1978
PF01883	g__Bacteroides.s__Bacteroides_uniformis	33.434	12.1541	21.0906	11.8783	20.4067	20.0528	35.9772	20.0886	17.5875	8.23256	15.8886	29.5309	42.121	20.1544	36.0525	26.9281
PF01883	g__Barnesiella.s__Barnesiella_intestinihominis	3.87326	3.2652	6.25464	3.79882	1.75506	7.39302	4.74661	2.88725	2.81488	3.34153	2.99093	3.81541	2.29883	0	5.86743	2.56669
PF01885	TOTAL	0	0	0	0	0.885662	0.349298	0	0	0	0	0	0.726514	0	0	0	1.61091
PF01885	unclassified	0	0	0	0	0.885662	0.349298	0	0	0	0	0	0.726514	0	0	0	1.61091
PF01888	TOTAL	7.42347	1.71094	4.891	3.0713	7.21108	5.04896	3.70668	8.76231	10.6481	12.9805	11.1317	6.2635	7.08267	6.73365	5.80328	9.2067
PF01888	g__Bacteroides.s__Bacteroides_uniformis	2.27977	0.78221	1.80016	0.741827	1.85208	1.63741	2.83648	1.98907	1.35006	0.743034	0.831688	2.986	4.30763	1.69162	2.21089	2.87153
PF01888	g__Collinsella.s__Collinsella_aerofaciens	0	0	0	0	0.895196	0	0	2.00803	0	0	0	0	0.811956	1.13006	0.593418	2.50744
PF01888	g__Desulfovibrio.s__Desulfovibrio_piger	0	0	0	0	0.692716	0.465427	0	0	0	0	0	0	0.962285	1.1747	0.983169	1.32154
PF01888	g__Lachnoclostridium.s__Clostridium_symbiosum	0.62118	0.928733	0	0	0.906341	0.305849	0.870197	0.698841	0.541608	0.935285	0.663072	0	1.0008	2.73727	0.550263	2.50619
PF01888	g__Marvinbryantia.s__Marvinbryantia_formatexigens	4.52252	0	3.09084	2.32947	2.86475	2.64027	0	3.4902	8.75642	11.3022	9.63692	3.2775	0	0	1.46554	0
PF01888	unclassified	0	0	0	0	0	0	0	0.576171	0	0	0	0	0	0	0	0
PF01890	TOTAL	13.4887	4.24973	11.5193	6.90284	14.5962	7.42836	4.2413	13.4663	21.6655	25.9658	21.2231	9.91476	9.89467	10.0952	10.6334	11.2095
PF01890	g__Bacteroides.s__Bacteroides_uniformis	3.35045	0.934154	2.53123	1.06277	1.8076	1.96617	2.35212	1.84574	1.87142	1.56346	1.07994	4.35261	4.40856	2.6637	2.80981	3.11791
PF01890	g__Collinsella.s__Collinsella_aerofaciens	0	0	0	0	0.61667	0	0	0	0	0	0	0	1.0282	0.62652	0.751999	1.7163
PF01890	g__Desulfovibrio.s__Desulfovibrio_piger	0	0	0	0	1.36007	0.682412	0	1.08946	0	0	0.31892	0.290627	2.20902	2.25672	1.36548	1.96386
PF01890	g__Lachnoclostridium.s__Clostridium_symbiosum	0.806029	2.49812	0.774527	0.582986	1.69979	1.27237	1.88918	2.31808	1.0555	1.11192	0.933116	0	2.24889	4.54824	2.05456	4.4114
PF01890	g__Marvinbryantia.s__Marvinbryantia_formatexigens	9.04939	0	8.21352	5.25708	9.11212	3.50741	0	7.78274	18.7386	23.2904	18.8911	5.27152	0	0	3.65159	0
PF01890	unclassified	0.282798	0.817455	0	0	0	0	0	0.430321	0	0	0	0	0	0	0	0
PF01891	TOTAL	0	0	0	0	1.34431	0.610071	0	1.14504	0.942549	0.517157	0.244365	0.476125	9.46389	11.6909	6.02451	5.48982
PF01891	g__Akkermansia.s__Akkermansia_muciniphila	0	0	0	0	0	0	0	0	0.942549	0.517157	0	0.476125	7.98269	8.75387	6.02451	5.48982
PF01891	g__Desulfovibrio.s__Desulfovibrio_piger	0	0	0	0	1.34431	0.610071	0	1.14504	0	0	0	0	1.4812	2.93701	0	0
PF01891	unclassified	0	0	0	0	0	0	0	0	0	0	0.244365	0	0	0	0	0
PF01894	TOTAL	29.4538	19.1488	23.8724	26.3301	15.3243	20.8301	10.5998	14.2833	22.4623	20.9967	19.6598	39.5602	27.6777	16.6717	14.3922	27.0678
PF01894	g__Bacteroides.s__Bacteroides_caccae	1.03054	0.420086	0	0.507169	1.07971	2.70638	0	1.57372	0	0.295664	0	0.972184	2.5708	1.53738	1.69662	2.28053
PF01894	g__Bacteroides.s__Bacteroides_ovatus	14.2432	14.11	16.0128	19.2364	3.36812	3.78841	1.37439	2.69823	13.7232	15.7185	13.0915	21.1742	3.05406	1.70781	1.32781	3.96041
PF01894	g__Bacteroides.s__Bacteroides_uniformis	11.3729	2.74928	5.76054	5.84118	5.52434	7.50968	5.64306	5.43159	6.2123	2.97865	4.57378	14.2147	14.0423	3.24408	7.2417	6.76693
PF01894	g__Barnesiella.s__Barnesiella_intestinihominis	0	0.282696	0	0	0	0	0	0	0	0.298304	0	0	0	0	0	0
PF01894	g__Collinsella.s__Collinsella_aerofaciens	0	1.14037	0.669192	0	1.84636	1.13397	0	0.396588	0.860633	0.566272	0.893972	0	2.96739	2.54363	1.74971	8.4783
PF01894	g__Desulfovibrio.s__Desulfovibrio_piger	0	0	0	0	1.12692	0	1.50303	2.50078	0	0.432026	0	0	0.939349	2.85985	1.14421	1.69883
PF01894	g__Escherichia.s__Escherichia_coli	1.61787	0.293167	0.454033	0	1.53051	2.46293	0	0.656805	0.590529	0	0.597008	1.93243	3.69682	3.18176	0	1.63463
PF01894	g__Lachnoclostridium.s__Clostridium_symbiosum	0.518161	0	0	0	0	2.08825	0	0	0.42653	0	0	0	0.406964	0	0	0
PF01894	unclassified	0.671135	0.153164	0.975819	0.745366	0.848321	1.1405	2.07937	1.02563	0.649137	0.707279	0.503576	1.26671	0	1.59719	1.23216	2.24817
PF01895	TOTAL	135.047	96.5267	138.721	129.626	104.285	115.939	77.4326	96.0294	158.296	162.889	167.317	139.024	95.7121	88.7353	109.318	101.929
PF01895	g__Akkermansia.s__Akkermansia_muciniphila	0	0	0	0	0	0	0	0	0.333862	0	0	0	9.82252	4.03175	3.5769	4.69056
PF01895	g__Bacteroides.s__Bacteroides_caccae	11.0603	7.8346	13.7211	12.3957	41.2216	41.8761	20.2403	27.1414	5.53867	7.03435	6.43817	10.8754	29.0426	34.8513	28.3696	31.1262
PF01895	g__Bacteroides.s__Bacteroides_ovatus	47.713	49.016	50.8507	52.982	15.637	12.9546	16.814	11.3481	36.479	53.8052	47.7432	59.2675	15.7796	11.0934	8.72122	16.3613
PF01895	g__Bacteroides.s__Bacteroides_thetaiotaomicron	18.0292	20.5807	32.5916	30.9502	14.3261	17.9151	18.2922	17.9657	20.6998	23.5804	22.9492	27.1543	9.951	11.7803	13.6234	9.4198
PF01895	g__Bacteroides.s__Bacteroides_uniformis	15.3533	4.84256	10.8049	4.63003	10.2666	11.4996	11.5204	11.0691	10.3504	3.82827	8.57879	13.9878	19.5126	8.46686	16.1373	10.8692
PF01895	g__Barnesiella.s__Barnesiella_intestinihominis	2.52466	2.58116	4.0939	2.8511	0.572111	2.87955	1.76094	1.79626	2.97445	2.45365	2.06621	3.36773	1.09771	0	3.43484	0
PF01895	g__Collinsella.s__Collinsella_aerofaciens	0	1.60617	0	0.345052	3.37177	2.41691	0	4.625	0.527506	0.448027	0	0	5.65835	5.26287	1.58218	13.3578
PF01895	g__Desulfovibrio.s__Desulfovibrio_piger	0	0	0	0	0	0	0	0	0	0	0	0	0	0.778063	0	0.59727
PF01895	g__Escherichia.s__Escherichia_coli	0.659291	0	0	0	0	0	0	0.298707	0.292104	0	0	0	0	0	0	0
PF01895	g__Lachnoclostridium.s__Clostridium_symbiosum	2.69227	4.82053	1.69571	2.24799	2.76052	3.60187	4.40059	2.30998	6.0979	3.43693	4.08068	4.78752	3.5889	9.65678	4.07256	13.0673
PF01895	g__Marvinbryantia.s__Marvinbryantia_formatexigens	31.817	0	19.1471	17.1535	14.8681	20.2492	2.72828	16.3056	70.9725	64.7236	71.5508	14.0851	0	0	28.0854	0
PF01895	unclassified	5.19821	5.24501	5.81641	6.07018	1.26122	2.54596	1.67586	3.16948	4.02977	3.57802	3.90963	5.49873	1.25887	2.81403	1.71455	2.4399
PF01899	TOTAL	7.32194	0	3.11483	2.68707	4.05559	2.69435	0	2.28398	23.7455	20.5831	13.9189	2.0965	0	0	3.03957	0
PF01899	g__Marvinbryantia.s__Marvinbryantia_formatexigens	7.32194	0	3.11483	2.68707	4.05559	2.69435	0	2.28398	23.7455	20.5831	13.9189	2.0965	0	0	3.03957	0
PF01900	TOTAL	0	0	0	0	0	0	0	0	0	0	0.198094	0	0	0	0	0
PF01900	unclassified	0	0	0	0	0	0	0	0	0	0	0.198094	0	0	0	0	0
PF01902	TOTAL	24.6368	26.3024	24.8503	26.3041	8.59811	12.1694	11.1637	4.63031	23.2864	31.3556	23.7744	30.234	7.4352	4.7049	3.23517	4.78117
PF01902	g__Bacteroides.s__Bacteroides_caccae	5.35574	6.25886	4.96735	6.51163	1.82166	2.56097	2.97189	1.14873	5.33999	7.21197	5.47907	6.89034	1.4858	1.50792	0.46924	1.30665
PF01902	g__Bacteroides.s__Bacteroides_ovatus	5.72659	6.47444	6.52044	6.3632	1.94097	3.43198	2.47268	1.23166	6.06441	9.56554	6.19766	7.98929	2.25617	1.2207	0.871344	1.17126
PF01902	g__Bacteroides.s__Bacteroides_thetaiotaomicron	7.04284	6.98495	7.28944	6.99321	2.57762	3.00507	2.35333	1.18634	5.2768	6.62698	5.6246	7.68466	1.93269	1.18642	0.553898	0.925186
PF01902	g__Bacteroides.s__Bacteroides_uniformis	5.94627	6.58414	5.6257	6.4361	2.25787	3.17138	3.36579	1.06358	5.86573	7.66736	6.47307	7.18973	1.76055	0.789863	1.34069	1.37807
PF01902	g__Barnesiella.s__Barnesiella_intestinihominis	0.565394	0	0.447421	0	0	0	0	0	0.739476	0.283823	0	0.479957	0	0	0	0
PF01904	TOTAL	0.358207	0	0	0	0	0	0	0.26678	0	0	0.208874	0.797878	1.11052	0.225675	0.686626	0
PF01904	unclassified	0.358207	0	0	0	0	0	0	0.26678	0	0	0.208874	0.797878	1.11052	0.225675	0.686626	0
PF01906	TOTAL	161.719	98.6925	244.528	180.352	85.1964	104.786	91.0049	116.18	98.0236	117.461	277.01	146.873	56.5504	41.2746	102.525	59.5406
PF01906	g__Bacteroides.s__Bacteroides_caccae	3.90016	5.46546	6.11573	7.29908	28.3032	20.9352	16.6018	28.2844	3.18004	2.67576	2.42158	4.96971	12.9554	7.69536	24.4037	22.0074
PF01906	g__Bacteroides.s__Bacteroides_thetaiotaomicron	30.1059	81.786	69.1311	87.1368	35.0374	32.9981	31.2435	29.8668	43.1267	67.5737	67.1342	35.5677	16.7513	13.1297	18.1213	21.5003
PF01906	g__Bacteroides.s__Bacteroides_uniformis	12.8232	8.10817	11.8607	8.18677	13.5244	15.9518	23.8976	16.515	8.40392	3.97253	9.37269	18.589	23.3266	18.2554	26.9463	14.971
PF01906	g__Barnesiella.s__Barnesiella_intestinihominis	1.00262	2.89072	2.89031	2.29599	0.63767	3.48758	4.78402	1.1414	2.03463	1.62976	2.66479	1.74163	1.32824	0	0	0
PF01906	g__Escherichia.s__Escherichia_coli	1.39509	0	2.864	0	1.17581	1.09694	1.05031	0.768329	0	0.827235	1.13875	2.34227	1.4043	0.564188	1.63862	1.06177
PF01906	g__Marvinbryantia.s__Marvinbryantia_formatexigens	111.824	0	151.071	74.556	6.02418	30.3162	13.4277	39.2676	40.4651	40.495	193.992	83.1061	0	0	31.0895	0
PF01906	unclassified	0.66845	0.442147	0.595393	0.877195	0.493676	0	0	0.336932	0.813265	0.286865	0.286136	0.556539	0.784601	1.62998	0.325472	0
PF01909	TOTAL	114.38	197.661	162.128	217.42	101.94	71.4967	77.3186	95.2117	138.231	167.261	172.052	147.779	40.6256	37.2235	39.0776	66.5306
PF01909	g__Bacteroides.s__Bacteroides_ovatus	68.2467	126.486	109.638	146.869	32.2252	20.3851	35.7433	26.8783	85.4794	117.006	117.847	102.752	23.4026	17.4429	19.7247	35.543
PF01909	g__Bacteroides.s__Bacteroides_thetaiotaomicron	42.5993	71.1752	46.3819	68.2858	64.5498	47.3885	40.0372	62.091	37.1223	34.8527	42.1325	41.7138	16.0216	19.1542	14.0079	28.6023
PF01909	g__Bacteroides.s__Bacteroides_uniformis	0.764576	0	1.08003	0	1.33285	0.899555	1.53814	1.76178	0.895988	0	0.531107	1.42168	0.925842	0	0.954252	1.87291
PF01909	g__Marvinbryantia.s__Marvinbryantia_formatexigens	2.7694	0	1.54081	2.26453	3.24136	2.44028	0	4.4806	14.7331	15.1894	11.5414	1.05141	0	0	4.39069	0
PF01909	unclassified	0	0	3.48718	0	0.590835	0.38328	0	0	0	0.212263	0	0.840279	0.275543	0.626334	0	0.512415
PF01910	TOTAL	0.462922	0	0	0	0	1.07391	1.76707	1.58028	0.588155	0	0	0	3.87614	3.84258	1.62568	2.42136
PF01910	g__Collinsella.s__Collinsella_aerofaciens	0	0	0	0	0	1.07391	0	0.315488	0	0	0	0	1.75421	0	0.828513	1.19227
PF01910	g__Lachnoclostridium.s__Clostridium_symbiosum	0.462922	0	0	0	0	0	1.76707	1.26479	0.588155	0	0	0	2.12193	3.84258	0.797164	1.22909
PF01914	TOTAL	88.9682	80.3557	123.436	119.768	75.5928	99.8539	62.2522	60.2479	75.3458	91.9605	73.5433	93.8206	77.327	61.8862	52.3137	69.9192
PF01914	g__Akkermansia.s__Akkermansia_muciniphila	0	0	0	0	0	0	0	0	0.777689	1.08535	1.10565	0	6.28941	6.42321	2.99919	4.11087
PF01914	g__Bacteroides.s__Bacteroides_caccae	4.14643	3.3423	4.50704	5.04898	30.0631	30.7761	13.811	20.6295	3.22933	2.24131	3.48571	4.9523	22.3326	19.4882	16.9305	27.0196
PF01914	g__Bacteroides.s__Bacteroides_ovatus	17.7107	23.1915	16.6591	19.0194	9.14731	8.57472	6.21102	3.91515	11.8326	18.0707	15.5246	23.9397	6.01954	4.66446	2.7941	7.19813
PF01914	g__Bacteroides.s__Bacteroides_thetaiotaomicron	54.3715	46.3952	89.8112	85.1047	28.7015	44.4768	31.3564	26.3444	52.0063	60.7385	44.4173	48.1898	20.9762	22.4807	20.7664	20.1597
PF01914	g__Bacteroides.s__Bacteroides_uniformis	11.9927	6.46637	10.2508	10.2164	7.06917	11.9607	9.63724	9.35885	6.64712	8.40388	6.27208	14.3267	17.1673	6.17014	8.05622	9.84045
PF01914	g__Barnesiella.s__Barnesiella_intestinihominis	0.356423	0.960404	0.989424	0.378056	0	1.43643	0	0	0.587022	0.772486	1.00175	1.01614	0	0	0.767213	0
PF01914	g__Escherichia.s__Escherichia_coli	0	0	0	0	0	1.24487	0	0	0.26585	0	0.283267	0.3451	1.80443	0	0	0
PF01914	unclassified	0.390399	0	1.21875	0	0.611661	1.38419	1.23657	0	0	0.648298	1.45289	1.05094	2.73745	2.65942	0	1.59041
PF01915	TOTAL	864.292	362.55	896.754	836.088	599.74	851.196	222.466	740.755	826.146	907.152	738.064	968.262	251.815	173.33	573.951	178.512
PF01915	g__Bacteroides.s__Bacteroides_caccae	19.1552	12.8702	18.8874	25.0331	94.9296	76.5652	30.6738	69.8864	9.76157	10.9633	7.33019	19.0401	88.6597	60.8684	37.9139	58.2915
PF01915	g__Bacteroides.s__Bacteroides_ovatus	327.024	230.902	478.273	479.295	63.6288	67.1616	49.3404	30.4631	226.058	384.56	309.737	533.035	46.0568	43.1966	16.176	42.9606
PF01915	g__Bacteroides.s__Bacteroides_thetaiotaomicron	27.3933	34.7428	44.9074	46.6098	20.0324	27.2934	14.4088	22.4964	34.832	32.6274	24.7758	51.5733	19.0795	10.7847	10.3747	13.1655
PF01915	g__Bacteroides.s__Bacteroides_uniformis	332.717	80.9305	243.55	152.758	44.3157	46.7736	52.5458	48.1702	148.458	95.313	108.834	296.214	96.3963	57.5291	64.4079	63.4872
PF01915	g__Barnesiella.s__Barnesiella_intestinihominis	1.29218	2.85223	2.96688	5.04894	0.388946	0.932866	1.36734	0.587276	2.37384	2.2828	1.80715	4.25311	0.860559	0	1.00747	0
PF01915	g__Escherichia.s__Escherichia_coli	0	0	0	0	0	0	0	0	0	0	0	0	0	0.951642	0	0
PF01915	g__Marvinbryantia.s__Marvinbryantia_formatexigens	148.267	0	108.17	127.343	376.169	632.047	74.1295	568.248	400.21	381.345	285.58	61.3666	0	0	443.252	0
PF01915	unclassified	8.44309	0.252804	0	0	0.275177	0.422445	0	0.903663	4.45248	0.059802	0	2.78088	0.761876	0	0.818855	0.60695
PF01923	TOTAL	136.417	58.7994	116.001	103.571	77.8637	88.7729	56.3453	87.3945	213.966	175.369	148.237	81.156	98.4322	79.8509	74.6465	76.2509
PF01923	g__Akkermansia.s__Akkermansia_muciniphila	0	0	0	0	0	0	0	0	3.13785	2.9093	1.18527	1.23435	19.3762	16.5916	11.0156	17.4548
PF01923	g__Bacteroides.s__Bacteroides_caccae	4.07721	3.54458	3.79482	5.26942	26.5544	19.6355	6.41648	21.5277	3.11508	3.07158	1.7566	2.89806	21.6872	18.3142	10.4908	15.7161
PF01923	g__Bacteroides.s__Bacteroides_ovatus	16.8046	21.896	23.1761	17.1681	5.23165	2.69209	3.07521	1.4928	12.052	19.3108	15.1109	12.5354	3.41659	3.1013	2.53009	2.41797
PF01923	g__Bacteroides.s__Bacteroides_thetaiotaomicron	13.3632	19.174	21.3005	26.7057	12.6149	16.9423	13.7686	11.0798	18.3592	16.1339	16.5429	16.3724	8.31453	6.7839	6.60454	4.92856
PF01923	g__Bacteroides.s__Bacteroides_uniformis	24.7357	10.4698	11.9175	9.18078	22.4424	15.937	21.3045	21.754	14.9151	7.3544	10.9029	26.0536	39.1154	13.3976	14.1665	21.8932
PF01923	g__Barnesiella.s__Barnesiella_intestinihominis	0.884032	1.17456	1.35917	2.2168	0.674695	1.17173	1.40606	1.08678	1.72864	1.13151	1.60201	1.27576	0.468664	0	0	0.977988
PF01923	g__Citrobacter.s__Citrobacter_rodentium	0.440595	0	0.506731	0.315875	0	0	0	0	0	0	0	0.494532	0	0	0	0
PF01923	g__Lachnoclostridium.s__Clostridium_symbiosum	0	2.54042	0	0	0	0	0	0	0	0	0	0	6.05358	21.6623	0	12.8623
PF01923	g__Marvinbryantia.s__Marvinbryantia_formatexigens	76.1114	0	53.9459	42.7139	10.3456	32.3943	8.85377	30.4534	160.658	125.458	101.136	20.2918	0	0	29.8389	0
PF01923	unclassified	0	0	0	0	0	0	1.52064	0	0	0	0	0	0	0	0	0
PF01924	TOTAL	2.58059	2.62631	2.21315	1.33086	6.1172	7.96612	8.69094	5.25347	3.28945	3.20965	1.95958	6.41897	15.0486	16.0733	4.66511	15.6683
PF01924	g__Akkermansia.s__Akkermansia_muciniphila	0	0	0	0	0	0	0	0	0	0	0	0.397746	4.31539	2.66887	0.89109	3.20484
PF01924	g__Barnesiella.s__Barnesiella_intestinihominis	0.548893	0	0	0.63165	0	0	0	0	0.473613	0.543862	0.223588	0.55236	0	0	0	0
PF01924	g__Collinsella.s__Collinsella_aerofaciens	0	0	0	0	0	0	0	0	0	0	0	0	0	0	0	0.902266
PF01924	g__Desulfovibrio.s__Desulfovibrio_piger	0.645548	0	0.69913	0	2.90491	1.94412	2.37868	2.78843	0.470162	0.689714	0.422311	0.583311	4.71244	3.72633	2.47826	8.13662
PF01924	g__Escherichia.s__Escherichia_coli	0.421615	0.730661	0	0	1.01949	2.30501	3.00685	0.505917	0.557993	0.3855	0	2.22146	1.7827	5.27875	0	0
PF01924	unclassified	0.964529	1.89565	1.51402	0.699211	2.1928	3.71699	3.30541	1.95912	1.78768	1.59057	1.31368	2.66409	4.23803	4.39937	1.29576	3.42461
PF01925	TOTAL	26.1413	15.4171	27.9522	14.3704	86.5121	350.828	267.136	46.7247	62.6457	40.7686	27.3979	11.9755	296.433	105.029	172.275	171.553
PF01925	g__Desulfovibrio.s__Desulfovibrio_piger	14.6328	9.31723	21.2381	6.12345	76.224	337.186	262.429	35.385	34.9667	19.0313	4.37802	3.69075	286.569	91.443	159.453	159.47
PF01925	g__Escherichia.s__Escherichia_coli	0	0	0	0	0	0.378526	0	0	0	0	0	0	0.521861	0	0	0
PF01925	g__Lachnoclostridium.s__Clostridium_symbiosum	3.38429	5.21275	2.0312	2.31955	3.16592	5.6797	4.19274	4.62765	3.75058	3.08715	3.0136	3.5854	8.50179	12.1266	5.83625	10.592
PF01925	g__Marvinbryantia.s__Marvinbryantia_formatexigens	7.54531	0	4.68285	5.92744	6.63288	5.99906	0	6.48427	23.9285	18.6501	19.5058	3.96437	0	0	6.22099	0
PF01925	unclassified	0.578903	0.887086	0	0	0.489301	1.5848	0.514479	0.227818	0	0	0.500444	0.735014	0.840416	1.45889	0.765191	1.49128
PF01926	TOTAL	664.75	549.005	599.923	539.908	814.994	912.772	421.378	762.09	689.683	703.294	569.492	968.998	969.899	620.303	547.232	852.416
PF01926	g__Akkermansia.s__Akkermansia_muciniphila	0	0	0	0	0	0	0	0	8.63765	7.05456	3.07069	7.88651	69.5912	50.6633	27.0624	40.779
PF01926	g__Bacteroides.s__Bacteroides_caccae	76.2249	46.8668	68.1252	67.2941	380.255	374.112	114.806	327.245	46.5856	49.6551	33.4852	90.469	414.457	234.655	173.705	324.341
PF01926	g__Bacteroides.s__Bacteroides_ovatus	241.14	260.694	226.792	231.621	73.9413	88.6219	46.7347	51.6857	186.004	239.441	181.637	374.278	77.6998	51.2822	23.7802	86.632
PF01926	g__Bacteroides.s__Bacteroides_thetaiotaomicron	147.896	159.88	175.231	147.418	149.937	212.793	99.4413	141.709	154.03	143.013	124.017	266.318	126.571	57.3857	69.8954	106.694
PF01926	g__Bacteroides.s__Bacteroides_uniformis	91.0683	35.1742	59.8975	35.4054	71.4005	73.3859	69.6577	84.9067	68.2087	40.0321	48.6067	149.204	146.304	60.7497	94.37	84.3563
PF01926	g__Barnesiella.s__Barnesiella_intestinihominis	5.59163	8.73242	9.52601	8.42076	4.34238	8.48016	7.72676	5.7779	11.5996	6.40238	8.85698	7.90177	2.96658	0	9.93945	2.00594
PF01926	g__Citrobacter.s__Citrobacter_rodentium	0	0	0	0	0	0.166429	0	0	0	0.0898119	0	0	0	0	0	0
PF01926	g__Collinsella.s__Collinsella_aerofaciens	0	3.3297	0	0	4.95518	5.26985	0.848265	9.38217	1.43401	0.724011	1.14718	0	10.3809	10.1463	15.9034	36.9436
PF01926	g__Desulfovibrio.s__Desulfovibrio_piger	3.55791	3.72215	5.72356	4.03385	37.0687	27.8534	36.7809	39.9303	4.37254	3.89689	3.66482	4.93513	59.9432	65.8259	40.8227	67.0412
PF01926	g__Escherichia.s__Escherichia_coli	3.58767	0.937682	1.05336	0	3.60977	11.4529	0	0.69663	5.08589	0.756713	1.72099	3.84774	12.2977	5.8771	2.5073	13.7105
PF01926	g__Lachnoclostridium.s__Clostridium_symbiosum	21.5374	27.622	7.52051	9.35564	20.4357	24.769	32.9453	22.8173	15.4958	19.4495	17.799	16.5373	42.2252	74.5469	26.7628	77.2078
PF01926	g__Marvinbryantia.s__Marvinbryantia_formatexigens	71.7401	0	43.4601	35.5534	62.7484	77.6335	4.56302	72.2957	185.128	190.501	141.599	42.2284	0	0	56.1707	0
PF01926	unclassified	2.40578	2.04624	2.59364	0.805681	6.29854	8.23493	7.87411	5.64464	3.10104	2.27745	3.88815	5.39138	7.46213	9.1709	6.31202	12.7052
PF01928	TOTAL	156.632	70.4385	120.497	93.2296	126.583	130.124	134.029	130.321	92.7025	54.6731	95.2828	160.007	187.583	98.5894	149.858	124.361
PF01928	g__Bacteroides.s__Bacteroides_caccae	6.11569	4.10227	7.82231	7.37453	43.0318	33.3907	13.452	27.1483	2.93171	3.69806	3.5657	5.60825	25.8501	23.5028	19.3543	25.4519
PF01928	g__Bacteroides.s__Bacteroides_ovatus	8.5743	8.92623	14.468	12.4365	1.13093	2.84507	2.99458	2.00032	7.02835	10.0098	11.9558	9.04688	4.43527	4.58272	2.4764	3.23976
PF01928	g__Bacteroides.s__Bacteroides_thetaiotaomicron	5.85716	6.16321	13.4622	8.24642	6.85211	8.1648	10.1395	9.56841	7.07696	6.43448	6.26025	9.05647	6.00667	6.14126	6.07498	5.55379
PF01928	g__Bacteroides.s__Bacteroides_uniformis	135.665	50.8264	84.2732	64.5197	73.0408	83.9705	103.175	89.6536	75.1282	34.1495	72.8313	134.76	146.451	61.02	119.156	84.0163
PF01928	g__Barnesiella.s__Barnesiella_intestinihominis	0	0	0	0	0	0	0.807181	0	0.537327	0	0.66977	0	0.717462	0	0.873928	0.673725
PF01928	g__Desulfovibrio.s__Desulfovibrio_piger	0.219826	0	0	0.304591	1.77003	1.07324	1.74817	1.95039	0	0	0	0	2.58585	1.93853	1.49131	2.91784
PF01928	g__Escherichia.s__Escherichia_coli	0.199164	0	0	0	0.304005	0	0	0	0	0	0	0.932506	0.540498	0	0	1.1575
PF01928	unclassified	0	0.420372	0.470852	0.34785	0.453672	0.679668	1.71229	0	0	0.381321	0	0.603803	0.996703	1.40414	0.431305	1.35026
PF01930	TOTAL	3.08851	1.63834	1.13728	1.66199	2.999	2.36531	6.71372	4.21136	4.6808	3.26583	2.06857	1.32876	3.91312	9.56769	3.43911	8.34105
PF01930	g__Lachnoclostridium.s__Clostridium_symbiosum	2.1446	1.63834	0.465498	0.868334	2.19866	2.36531	6.71372	3.59058	1.90507	1.26553	0.68512	1.32876	3.91312	9.56769	2.15999	8.34105
PF01930	g__Marvinbryantia.s__Marvinbryantia_formatexigens	0.943914	0	0.671783	0.793653	0.80034	0	0	0.620781	2.77573	2.0003	1.38345	0	0	0	1.27912	0
PF01931	TOTAL	0	0	0	0	0	0	0	0	0	0	0	1.85169	0.96045	0.831435	0	0.637996
PF01931	g__Escherichia.s__Escherichia_coli	0	0	0	0	0	0	0	0	0	0	0	1.85169	0	0.831435	0	0
PF01931	unclassified	0	0	0	0	0	0	0	0	0	0	0	0	0.96045	0	0	0.637996
PF01933	TOTAL	0.403804	0	0	0	2.99061	1.10186	2.99085	3.29282	0.486653	0.649391	0.719061	0	5.40718	3.86585	0.75118	4.87605
PF01933	g__Desulfovibrio.s__Desulfovibrio_piger	0	0	0	0	2.99061	1.10186	2.39511	2.98598	0	0.649391	0	0	4.25055	3.472	0.75118	4.87605
PF01933	g__Escherichia.s__Escherichia_coli	0.190312	0	0	0	0	0	0	0	0	0	0.247046	0	0	0	0	0
PF01933	unclassified	0.213492	0	0	0	0	0	0.595736	0.306837	0.486653	0	0.472015	0	1.15663	0.393853	0	0
PF01934	TOTAL	96.4617	137.761	121.299	144.619	64.2251	64.2143	54.4171	58.2065	103.385	91.7009	89.6313	106.804	43.8895	32.474	29.6578	39.8559
PF01934	g__Bacteroides.s__Bacteroides_ovatus	43.906	61.7439	45.2877	59.4049	13.7437	14.6099	23.0489	14.4131	48.5578	44.4634	40.2113	50.5467	13.9076	11.4436	7.92142	12.0209
PF01934	g__Bacteroides.s__Bacteroides_thetaiotaomicron	52.5557	76.0168	76.0115	85.2145	50.4814	49.6044	31.3683	43.7934	54.8269	47.2375	49.42	56.2568	29.982	21.0305	21.7364	27.835
PF01936	TOTAL	83.3988	34.5094	49.3169	37.4117	47.5399	43.7152	48.6324	48.3907	41.4151	25.8644	57.5134	58.5665	80.7392	49.5299	62.8616	62.9261
PF01936	g__Akkermansia.s__Akkermansia_muciniphila	0	0	0	0	0	0	0	0	0.670926	0.478284	0.365128	0	4.74479	3.13151	1.16941	0.868126
PF01936	g__Bacteroides.s__Bacteroides_caccae	1.99592	1.74329	4.6238	4.77199	15.6455	10.9654	8.29446	9.47013	2.32864	1.88603	2.8676	3.00502	12.6552	10.8921	10.7919	11.7218
PF01936	g__Bacteroides.s__Bacteroides_ovatus	0.590007	0.643784	1.88693	1.25354	0.750492	0.640234	1.25132	1.02992	0.935503	0.957257	0.901305	1.47168	0.286832	0.45351	0.635061	0.507712
PF01936	g__Bacteroides.s__Bacteroides_thetaiotaomicron	2.13072	2.91618	3.77989	4.93561	2.45829	3.19918	1.14044	3.0899	1.83945	3.31236	2.8119	3.83572	1.73778	0.75585	2.11676	0.869789
PF01936	g__Bacteroides.s__Bacteroides_uniformis	74.5082	26.3759	36.3269	24.3659	19.7669	21.2374	30.4697	25.6853	28.742	11.5576	42.4033	47.0808	49.9701	19.2951	42.8647	35.7078
PF01936	g__Desulfovibrio.s__Desulfovibrio_piger	0	0	0	0	1.56528	1.11353	0	1.18129	0	0	0	0	2.99721	2.8385	0	2.79629
PF01936	g__Lachnoclostridium.s__Clostridium_symbiosum	1.80033	2.83022	1.97012	0.926247	4.83287	3.76586	7.47654	4.50869	2.43565	2.13382	3.13378	1.92269	8.34733	12.1633	3.60602	10.4546
PF01936	g__Marvinbryantia.s__Marvinbryantia_formatexigens	2.00221	0	0.729247	1.15844	2.52059	2.79363	0	3.42556	4.46294	5.08606	5.03042	1.25064	0	0	1.67773	0
PF01936	unclassified	0.371453	0	0	0	0	0	0	0	0	0.453018	0	0	0	0	0	0
PF01937	TOTAL	0	0	0	0	0	0	0	0	0	0	0	0	0	0.966085	0	0
PF01937	unclassified	0	0	0	0	0	0	0	0	0	0	0	0	0	0.966085	0	0
PF01938	TOTAL	163.499	141.048	145.93	159.826	178.525	216.723	88.4414	151.888	143.671	134.018	125.652	232.616	216.359	110.326	102.401	201.412
PF01938	g__Akkermansia.s__Akkermansia_muciniphila	0	0	0	0	0	0	0	0	1.92265	1.5857	0.996498	2.56279	14.6037	10.7092	8.02495	8.64136
PF01938	g__Bacteroides.s__Bacteroides_caccae	26.6096	21.8136	23.5935	24.8459	90.8555	95.1382	22.8257	67.318	15.2886	16.535	14.1114	31.5694	99.0139	48.1271	34.0322	86.9925
PF01938	g__Bacteroides.s__Bacteroides_ovatus	62.7564	68.6669	52.6276	70.1276	26.3449	32.5902	15.2939	17.572	45.9612	46.9499	40.8259	92.7155	25.0354	10.7491	5.63644	31.9391
PF01938	g__Bacteroides.s__Bacteroides_thetaiotaomicron	36.1537	29.4314	42.5259	46.3655	28.8647	45.5915	24.4189	30.4146	32.6234	27.9422	27.4268	61.3991	25.9799	11.45	12.9187	24.957
PF01938	g__Bacteroides.s__Bacteroides_uniformis	23.1592	7.77282	17.0464	9.82021	15.163	20.2595	17.1292	18.3152	14.9947	8.44745	12.4384	33.6495	37.4654	11.616	20.8646	24.0417
PF01938	g__Barnesiella.s__Barnesiella_intestinihominis	1.91838	1.73534	2.29337	1.93035	1.18766	2.52069	0	1.00503	2.63004	1.20731	1.93868	2.20188	1.50033	0	2.83248	0
PF01938	g__Collinsella.s__Collinsella_aerofaciens	0	0.857973	0	0	1.61495	1.90483	1.21924	2.72479	0.278997	0	0.368842	0	3.078	2.09811	1.85627	6.09309
PF01938	g__Escherichia.s__Escherichia_coli	0	0	0	0	0.74566	1.68998	0	0	0.309779	0	0	0	0	3.02981	0	0
PF01938	g__Lachnoclostridium.s__Clostridium_symbiosum	3.23674	4.67684	1.93628	1.87442	4.77692	5.47525	7.55438	4.939	4.53115	2.43907	1.72522	3.09242	8.14533	10.5921	6.16533	16.6312
PF01938	g__Marvinbryantia.s__Marvinbryantia_formatexigens	7.18797	0	4.72941	3.3464	5.96236	7.52898	0	6.05133	17.6174	18.2907	15.1918	3.65855	0	0	5.89605	0
PF01938	unclassified	2.47739	6.09346	1.17814	1.51564	3.00892	4.02372	0	3.54787	7.51326	10.6211	10.6281	1.76706	1.53681	1.9542	4.17395	2.11575
PF01943	TOTAL	39.984	23.6788	24.7284	30.5219	32.6833	34.2199	14.2497	30.495	77.2905	61.4391	52.5947	31.0639	34.4219	37.9313	30.8597	32.6035
PF01943	g__Bacteroides.s__Bacteroides_caccae	2.83231	1.80316	2.4722	3.14265	14.4106	13.9723	3.21851	10.4444	1.39261	0.969099	0.985579	2.61885	19.4183	7.32815	3.94971	10.836
PF01943	g__Bacteroides.s__Bacteroides_ovatus	13.1657	14.342	11.9982	12.8342	2.96007	3.8308	2.62075	1.83551	8.68245	11.4554	8.7091	16.4862	4.13736	2.63288	0.99495	3.29292
PF01943	g__Bacteroides.s__Bacteroides_uniformis	0	0	0	1.52901	0	0	0	0	3.13223	0	0	0	0	5.62234	3.66225	0
PF01943	g__Barnesiella.s__Barnesiella_intestinihominis	1.03663	1.24236	0	0.687996	0	1.62413	0	0.255119	0.931659	0.859805	0.965751	1.55273	0	0	0.588662	0
PF01943	g__Collinsella.s__Collinsella_aerofaciens	0	0	0	0.223286	0	0.602791	0	0	0	0	0	0	0	0	1.07255	2.20492
PF01943	g__Desulfovibrio.s__Desulfovibrio_piger	0	0	0	0	0.768086	0	0.698802	0.618938	0	0	0	0	1.33439	1.29766	0	1.21514
PF01943	g__Lachnoclostridium.s__Clostridium_symbiosum	4.46415	5.45456	3.41049	2.93462	6.01286	5.38484	5.86133	6.58904	5.49331	5.73689	4.66001	3.51694	9.12326	20.3838	7.36656	12.8117
PF01943	g__Marvinbryantia.s__Marvinbryantia_formatexigens	18.4852	0	6.84755	9.17003	8.07101	8.29773	1.85032	9.38186	57.6583	42.4179	36.8036	6.5259	0	0	12.5518	0
PF01943	unclassified	0	0.836759	0	0	0.460662	0.507298	0	1.37018	0	0	0.470642	0.363355	0.408655	0.666388	0.673225	2.24269
PF01944	TOTAL	46.7823	48.8172	66.8035	62.8829	65.5378	56.4496	29.917	57.2842	65.329	49.9427	45.5296	52.6785	57.9911	42.679	38.6837	45.1781
PF01944	g__Bacteroides.s__Bacteroides_caccae	7.35572	5.56212	6.00208	6.80179	42.2662	33.6988	9.2014	32.3031	4.26396	3.55533	2.87647	5.38031	34.3057	24.4335	16.3364	27.7528
PF01944	g__Bacteroides.s__Bacteroides_ovatus	7.52106	10.6694	12.9857	11.6427	1.85432	1.679	3.09221	1.54934	6.46823	13.401	11.3255	11.4655	2.49474	2.40161	1.4448	1.79243
PF01944	g__Bacteroides.s__Bacteroides_thetaiotaomicron	17.5139	22.9373	35.2573	34.0989	17.3673	17.2067	11.1911	19.5386	32.4622	18.6481	17.5855	24.3778	11.3224	8.48062	12.2065	10.8048
PF01944	g__Bacteroides.s__Bacteroides_uniformis	6.15467	2.05904	4.00327	2.59784	2.61947	2.74335	3.23955	2.46631	4.67988	1.38187	3.91804	4.85986	5.55675	2.8285	5.52622	3.37978
PF01944	g__Lachnoclostridium.s__Clostridium_symbiosum	2.05092	1.7646	1.25799	1.46013	0.666101	0.73053	3.19273	0.715247	1.3861	2.18123	0.527924	0	2.38977	3.32044	1.87867	1.44829
PF01944	g__Marvinbryantia.s__Marvinbryantia_formatexigens	2.40333	0	0	1.00544	0.764458	0.391254	0	0.711539	12.2586	5.17655	3.43461	1.09202	0	0	1.29104	0
PF01944	unclassified	3.78278	5.82475	7.29724	5.27611	0	0	0	0	3.80994	5.59858	5.86154	5.50308	1.92174	1.21442	0	0
PF01948	TOTAL	117.554	113.2	127.726	139.145	110.95	114.439	80.8355	86.2203	142.602	184.665	104.188	138.493	88.6154	68.8227	45.7705	83.364
PF01948	g__Bacteroides.s__Bacteroides_caccae	14.0702	8.16015	13.4683	18.584	57.6051	51.0946	30.8557	38.7976	9.66753	11.1889	7.12064	15.4003	49.6257	32.5664	16.1188	38.5306
PF01948	g__Bacteroides.s__Bacteroides_ovatus	38.5927	47.1748	54.0753	45.3402	9.11998	11.3293	6.75779	8.55918	35.0722	50.677	33.6327	50.3998	10.0386	6.97955	2.97237	8.93017
PF01948	g__Bacteroides.s__Bacteroides_thetaiotaomicron	35.0889	44.7425	38.7759	61.9047	20.8689	25.8575	24.6563	22.1988	31.0846	33.4673	23.9447	47.5694	16.0302	10.5047	11.7619	12.2205
PF01948	g__Barnesiella.s__Barnesiella_intestinihominis	0.90274	1.15771	1.83672	0.760468	0.40534	1.24943	0.675779	0.72554	0.731014	0.388489	0.700771	1.44773	0.75059	0	0	0
PF01948	g__Escherichia.s__Escherichia_coli	2.5851	7.88016	4.04632	0	12.6054	10.9812	12.8751	6.0168	0	2.95529	5.19433	8.25446	10.2046	12.4686	7.0063	17.4207
PF01948	g__Lachnoclostridium.s__Clostridium_symbiosum	2.40086	3.71608	2.3633	1.04245	1.34053	1.63358	4.47001	0.959946	4.14877	3.35549	2.63115	1.68957	1.96583	5.67081	2.01676	5.67913
PF01948	g__Marvinbryantia.s__Marvinbryantia_formatexigens	23.9135	0	12.8309	11.5129	9.00495	11.578	0	8.96244	61.3767	82.6325	30.9634	13.0215	0	0	5.37375	0
PF01948	unclassified	0	0.369039	0.328491	0	0	0.715346	0.544847	0	0.520691	0	0	0.710103	0	0.632753	0.520616	0.583032
PF01956	TOTAL	0	0	0.658189	0	0	0.602979	4.53359	0	0	0	0	0	0	2.26242	1.02696	0
PF01956	unclassified	0	0	0.658189	0	0	0.602979	4.53359	0	0	0	0	0	0	2.26242	1.02696	0
PF01957	TOTAL	117.325	86.3316	103.07	131.645	148.576	147.098	133.787	151.411	157.719	159.659	112.893	114.049	126.039	114.508	122.772	134.679
PF01957	g__Bacteroides.s__Bacteroides_caccae	8.61467	9.34683	11.3653	9.60775	59.706	57.7449	23.1139	45.148	6.91816	5.4366	4.56647	11.6502	53.8714	37.5577	24.0159	54.2951
PF01957	g__Bacteroides.s__Bacteroides_ovatus	32.7288	42.3272	36.2655	39.623	6.99491	7.23364	12.0406	3.25762	29.8132	44.6351	29.363	37.2501	6.86764	4.18043	3.90322	6.08019
PF01957	g__Bacteroides.s__Bacteroides_thetaiotaomicron	20.2838	24.2111	28.1068	43.4162	19.4681	22.2895	20.2669	17.0105	15.3157	18.0929	16.0862	24.948	19.0434	11.9429	10.4915	12.3935
PF01957	g__Bacteroides.s__Bacteroides_uniformis	18.659	4.31709	7.67502	10.6673	12.2785	11.9419	12.0462	11.9717	6.86747	3.66488	7.92952	20.791	21.7237	11.608	16.6368	16.3066
PF01957	g__Barnesiella.s__Barnesiella_intestinihominis	0	0.331346	0	0	0	0.599535	0	0	0	0	0.280369	0	0	0	0	0
PF01957	g__Escherichia.s__Escherichia_coli	0.732134	0	0	0.255849	0	0.498426	0	0.292483	0	1.24967	0	1.1654	1.39	0	0.385091	0.592141
PF01957	g__Lachnoclostridium.s__Clostridium_symbiosum	3.02196	5.79803	2.41394	4.77189	12.8353	13.8483	59.8884	17.1428	5.91136	3.68883	4.88954	4.20403	22.9884	49.2188	17.3175	44.6693
PF01957	g__Marvinbryantia.s__Marvinbryantia_formatexigens	33.2852	0	16.6203	23.0732	37.1417	32.8037	6.43098	56.5883	92.8926	82.3237	49.7775	14.0399	0	0	50.0225	0
PF01957	unclassified	0	0	0.623345	0.230085	0.151019	0.138189	0	0	0	0.567336	0	0	0.154314	0	0	0.341882
PF01958	TOTAL	37.2851	51.0186	44.7716	42.4235	12.3675	12.2422	13.8069	5.53999	29.0343	39.7581	33.0771	45.5715	14.0812	6.95953	4.94788	11.8363
PF01958	g__Bacteroides.s__Bacteroides_ovatus	37.2851	51.0186	44.7716	42.4235	12.3675	12.2422	13.8069	5.53999	28.7133	39.7581	33.0771	45.5715	14.0812	6.95953	4.94788	11.8363
PF01958	g__Lachnoclostridium.s__Clostridium_symbiosum	0	0	0	0	0	0	0	0	0.320969	0	0	0	0	0	0	0
PF01959	TOTAL	0.564075	0.313456	1.52094	1.54013	2.3872	1.89083	3.30723	3.42642	2.46556	3.16976	0.64656	0.761384	4.1526	5.73329	4.71995	4.95272
PF01959	g__Desulfovibrio.s__Desulfovibrio_piger	0.564075	0.313456	1.52094	1.54013	2.3872	1.89083	3.30723	3.42642	2.46556	3.16976	0.64656	0.761384	4.1526	5.73329	4.71995	4.95272
PF01960	TOTAL	1.7481	0.265506	0	0.555786	4.47901	4.87347	2.83273	6.08381	12.108	11.2322	6.47844	3.94338	41.9354	40.2874	17.1154	32.1032
PF01960	g__Akkermansia.s__Akkermansia_muciniphila	0	0	0	0	0	0	0	0	3.96831	5.05756	2.76087	2.76739	35.6975	30.9067	11.5553	25.2639
PF01960	g__Desulfovibrio.s__Desulfovibrio_piger	0.460144	0	0	0	2.12449	2.0431	1.67961	2.72399	0.469158	0.809815	0	0	4.12527	4.2833	1.76018	4.03245
PF01960	g__Lachnoclostridium.s__Clostridium_symbiosum	0	0	0	0	1.01359	0.858936	1.15312	0.916139	0	0	0	0	2.11265	5.09739	2.02873	2.80687
PF01960	g__Marvinbryantia.s__Marvinbryantia_formatexigens	1.28796	0	0	0.555786	1.34093	1.97143	0	2.44368	7.67053	5.36478	3.71757	1.17599	0	0	1.77124	0
PF01960	unclassified	0	0.265506	0	0	0	0	0	0	0	0	0	0	0	0	0	0
PF01963	TOTAL	41.4789	25.7576	42.8474	31.8444	33.4638	35.7502	24.5195	23.8476	28.1978	32.8717	23.5075	52.0518	38.9212	21.753	23.4626	30.3184
PF01963	g__Bacteroides.s__Bacteroides_caccae	2.75733	2.01552	4.71627	2.00865	13.6984	17.6729	7.15713	10.7994	1.44225	1.94181	0.362792	2.32416	19.8023	11.1638	7.48158	12.3191
PF01963	g__Bacteroides.s__Bacteroides_ovatus	12.3804	11.4315	13.5073	10.5208	2.54855	1.87616	1.7758	1.21322	9.58939	15.9005	10.685	16.3514	1.92812	0.585084	0.655379	2.91941
PF01963	g__Bacteroides.s__Bacteroides_thetaiotaomicron	7.33325	4.8074	8.43619	7.48932	5.80933	8.49386	6.21421	6.16973	5.88277	8.34948	4.93901	12.8929	4.61716	2.22212	2.29406	2.5264
PF01963	g__Bacteroides.s__Bacteroides_uniformis	18.5467	7.5032	16.1876	11.8256	10.1341	6.33438	6.6992	4.95701	10.1808	6.67992	7.144	19.9341	10.2662	5.55709	10.5391	10.162
PF01963	g__Desulfovibrio.s__Desulfovibrio_piger	0	0	0	0	1.27346	0.555293	1.72661	0.708257	0.344816	0	0	0	1.8111	2.22497	2.49251	1.97485
PF01963	g__Escherichia.s__Escherichia_coli	0	0	0	0	0	0	0	0	0.757815	0	0.376745	0.549284	0	0	0	0
PF01963	unclassified	0.461221	0	0	0	0	0.817634	0.946599	0	0	0	0	0	0.496337	0	0	0.416709
PF01964	TOTAL	11.4502	9.59402	18.9249	33.9533	43.7513	45.0355	26.3393	46.7328	26.06	15.6928	8.673	30.2202	73.0788	50.808	27.7643	56.8213
PF01964	g__Akkermansia.s__Akkermansia_muciniphila	0	0	0	0	0	0	0	0	0.771049	0.415444	0	0.395711	11.6693	8.26263	3.97114	6.31759
PF01964	g__Bacteroides.s__Bacteroides_caccae	1.12065	0.853334	1.00343	2.67813	22.5616	22.4343	9.76014	21.1343	2.00855	0.776169	0.560216	2.24604	33.0295	22.0466	12.0053	23.4132
PF01964	g__Bacteroides.s__Bacteroides_ovatus	6.45821	5.82278	12.7044	18.5048	5.04181	5.21034	3.26265	3.87453	15.5927	9.15438	5.43118	16.9116	5.9288	6.68675	1.74463	7.00447
PF01964	g__Bacteroides.s__Bacteroides_thetaiotaomicron	1.17776	1.05322	3.18773	9.6541	7.3293	9.41605	4.10864	9.58365	4.02208	2.11499	1.00278	6.82222	6.95881	3.29901	3.65166	6.02374
PF01964	g__Bacteroides.s__Bacteroides_uniformis	0.536828	0.413496	1.22822	2.18425	4.68226	5.02853	8.05042	7.22801	2.0704	0.825728	0.196825	2.45905	7.9947	2.77038	3.6318	5.85326
PF01964	g__Barnesiella.s__Barnesiella_intestinihominis	0.404502	0.467246	0.801136	0.5287	0.466281	1.04022	0	0	0.495177	0.724295	0.347551	0.628221	0.826463	0	0.70733	0
PF01964	g__Collinsella.s__Collinsella_aerofaciens	0	0	0	0	0.850328	0.705455	0	1.60396	0.189983	0	0.32244	0	1.72903	2.55759	1.43936	4.4754
PF01964	g__Desulfovibrio.s__Desulfovibrio_piger	0	0	0	0.403308	1.56695	1.20061	0	1.56697	0.357335	0.987472	0.463972	0.757326	2.95083	2.996	0	0
PF01964	g__Lachnoclostridium.s__Clostridium_symbiosum	0.457995	0.749091	0	0	0.744112	0	1.15745	0.64833	0.552838	0.694287	0.348033	0	1.03435	2.18897	0.613062	1.78542
PF01964	g__Marvinbryantia.s__Marvinbryantia_formatexigens	0	0	0	0	0.50864	0	0	1.09308	0	0	0	0	0	0	0	0
PF01964	unclassified	1.29425	0.234856	0	0	0	0	0	0	0	0	0	0	0.957017	0	0	1.94817
PF01965	TOTAL	246.932	294.672	374.915	344.101	307.758	300.073	292.115	273.64	239.002	354.779	320.488	321.913	342.503	335.146	248.278	311.377
PF01965	g__Akkermansia.s__Akkermansia_muciniphila	0	0	0	0	0	0	0	0	9.75103	5.37958	4.05861	2.99055	68.8229	63.438	29.2491	43.9501
PF01965	g__Bacteroides.s__Bacteroides_caccae	20.7941	21.7915	28.471	27.7548	154.677	129.262	79.1374	109.206	16.8559	19.7444	12.4061	23.5158	110.021	113.279	69.3514	103.151
PF01965	g__Bacteroides.s__Bacteroides_ovatus	72.5574	104.529	134.673	106.593	17.8581	15.4243	37.0137	12.7107	65.9876	152.361	115.357	98.1433	14.827	25.6251	17.5053	19.8448
PF01965	g__Bacteroides.s__Bacteroides_thetaiotaomicron	76.5239	112.234	133.469	141.938	66.6003	85.3125	84.7287	73.019	67.0452	103.411	103.595	106.687	48.8166	47.4	37.8984	39.9591
PF01965	g__Bacteroides.s__Bacteroides_uniformis	43.7811	22.3043	38.0632	23.2758	31.6368	34.0975	47.6618	38.9435	26.4236	15.2911	29.9382	58.6088	55.506	38.2	52.604	44.3132
PF01965	g__Barnesiella.s__Barnesiella_intestinihominis	2.4874	3.1726	5.61866	4.01513	0.888134	3.22197	2.35985	1.60959	2.72277	3.5606	3.21533	2.37862	0.925388	0.603717	5.43799	1.34001
PF01965	g__Collinsella.s__Collinsella_aerofaciens	0.29788	2.90061	0.654259	1.01693	4.54653	2.5527	2.83574	6.50392	1.3066	1.66013	1.86638	0	16.31	10.695	8.51876	20.6989
PF01965	g__Desulfovibrio.s__Desulfovibrio_piger	0.932259	0	1.01284	1.25956	4.6888	5.70458	6.57635	4.31976	1.45937	1.08731	1.38223	0.582355	6.15775	10.0903	9.15637	8.52123
PF01965	g__Escherichia.s__Escherichia_coli	0.398328	0	0	0	0	0	0	0	0.295217	0.372608	0.61295	0.510838	1.36973	0	0	2.02118
PF01965	g__Lachnoclostridium.s__Clostridium_symbiosum	2.39847	3.95444	1.64587	2.25147	5.18369	5.87505	12.2541	6.30735	3.68994	3.07767	2.87079	3.09384	8.01013	13.8887	5.03147	19.0469
PF01965	g__Marvinbryantia.s__Marvinbryantia_formatexigens	10.9391	0	9.60591	7.10551	7.12279	4.02749	0	9.00403	30.8651	29.8273	28.2307	8.14664	0	0	5.37902	0
PF01965	unclassified	15.8218	23.7863	21.7011	28.8907	14.557	14.5944	19.5474	12.0163	12.5997	19.0067	16.9536	17.2548	11.7371	11.926	8.14646	8.53085
PF01966	TOTAL	645.992	696.66	588.652	689.423	787.923	755.822	440.91	718.61	643.7	775.443	646.572	813.557	893.533	672.608	506.343	827.926
PF01966	g__Akkermansia.s__Akkermansia_muciniphila	0	0	0	0	0	0	0	0	6.20382	5.34906	2.95894	4.74206	64.3298	45.3104	19.3258	39.6142
PF01966	g__Bacteroides.s__Bacteroides_caccae	55.0818	40.8396	41.7762	57.7381	348.861	294.175	84.2086	257.75	32.2171	28.1913	20.2316	58.772	327.837	175.114	133.52	228.582
PF01966	g__Bacteroides.s__Bacteroides_ovatus	234.555	343.154	235.405	290.065	59.5533	56.5614	38.1743	32.8239	163.062	261.014	199.833	316.38	59.8434	41.5014	16.571	58.6986
PF01966	g__Bacteroides.s__Bacteroides_thetaiotaomicron	150.132	164.918	159.504	202.518	115.456	170.332	79.524	114.338	118.116	116.82	97.9219	218.035	106.058	52.244	47.8308	83.7491
PF01966	g__Bacteroides.s__Bacteroides_uniformis	69.4395	29.4907	44.9656	34.2924	50.0573	56.6125	56.7098	62.7398	37.1944	19.1958	31.755	86.4671	129.657	39.7059	59.8618	66.8078
PF01966	g__Barnesiella.s__Barnesiella_intestinihominis	5.31281	7.05275	7.07958	9.21413	3.54746	5.86464	5.39916	2.65718	9.11522	6.42379	5.03074	7.41656	2.22735	0.646105	7.15164	2.04113
PF01966	g__Collinsella.s__Collinsella_aerofaciens	0.261623	5.94725	0.870244	0.572231	11.9333	10.356	2.25508	17.058	2.07042	3.10888	3.4494	0.735661	25.0539	25.416	29.2848	71.2726
PF01966	g__Desulfovibrio.s__Desulfovibrio_piger	4.60526	3.21486	10.2832	5.36874	45.6456	34.9813	51.5871	51.8607	4.14774	5.07304	3.46636	5.71178	75.6877	77.2948	42.1311	80.4246
PF01966	g__Escherichia.s__Escherichia_coli	0	0	0	0	0	0	0	0.387288	0	0	0	0	0.807144	0	0	0
PF01966	g__Lachnoclostridium.s__Clostridium_symbiosum	46.4327	97.3983	40.7642	40.5565	78.8787	59.8046	113.772	92.4872	53.7313	59.3428	61.8248	51.4722	97.5449	208.668	87.215	193.094
PF01966	g__Marvinbryantia.s__Marvinbryantia_formatexigens	75.4721	0	42.403	45.5253	71.1718	65.4481	5.33165	84.7541	216.543	266.631	215.966	56.8971	0	0	62.9865	0
PF01966	unclassified	4.69957	4.64353	5.60153	3.57118	2.8193	1.686	3.9489	1.75457	1.29918	4.29418	4.13556	6.92764	4.48674	6.70839	0.464281	3.64172
PF01967	TOTAL	1.6943	0	1.02638	0.522584	4.39163	3.44069	5.63225	4.33692	0.643365	0.666734	1.36916	2.99558	4.6508	10.0763	2.37902	11.5702
PF01967	g__Desulfovibrio.s__Desulfovibrio_piger	0.347527	0	0	0	4.39163	1.66222	5.05365	4.13699	0	0	0	0	3.49301	8.11628	1.59597	9.88592
PF01967	g__Escherichia.s__Escherichia_coli	1.34677	0	1.02638	0.522584	0	1.35368	0.578599	0	0.320969	0.295664	0.466764	2.99558	0	1.25819	0.783055	0
PF01967	g__Lachnoclostridium.s__Clostridium_symbiosum	0	0	0	0	0	0.42479	0	0	0.322396	0.37107	0	0	0.627779	0.701812	0	1.68431
PF01967	unclassified	0	0	0	0	0	0	0	0.199926	0	0	0.9024	0	0.530011	0	0	0
PF01968	TOTAL	2.39723	0.620817	1.09228	1.28415	3.00193	4.96724	2.12828	2.22953	1.14881	1.34764	0.872197	1.19302	3.79695	3.48227	1.49036	2.98134
PF01968	g__Desulfovibrio.s__Desulfovibrio_piger	0	0	0	0	0.912297	0.84529	0	1.36842	0	0	0	0	1.77017	2.19563	1.49036	1.72382
PF01968	g__Lachnoclostridium.s__Clostridium_symbiosum	2.39723	0.620817	1.09228	1.28415	2.08963	4.12195	1.24912	0.861114	1.14881	1.34764	0.568226	1.19302	2.02678	1.28664	0	1.25752
PF01968	unclassified	0	0	0	0	0	0	0.879157	0	0	0	0.303971	0	0	0	0	0
PF01969	TOTAL	2.8524	1.70856	1.89262	1.44063	4.26662	4.01527	5.90239	5.24312	8.215	7.92896	5.4072	3.10102	15.8271	16.4581	14.0955	13.2238
PF01969	g__Akkermansia.s__Akkermansia_muciniphila	0	0	0	0	0	0	0	0	1.44261	0.983896	0.808449	1.09279	10.7729	10.2951	6.59924	5.87197
PF01969	g__Collinsella.s__Collinsella_aerofaciens	0	0.577773	0	0	0	0	0	0	0.515605	0.975475	0	0	0.972108	0	0.538231	1.53254
PF01969	g__Desulfovibrio.s__Desulfovibrio_piger	0.321744	0	0.945626	0	1.27562	1.16167	2.52852	1.18834	0.540982	0	0.457904	0.424889	2.60742	1.87511	3.3813	1.96559
PF01969	g__Lachnoclostridium.s__Clostridium_symbiosum	0.644187	1.13079	0	0.77022	1.15291	1.45432	3.37387	2.82388	0.909869	0.582056	0.97143	0.765553	1.4747	4.28786	1.5916	3.85372
PF01969	g__Marvinbryantia.s__Marvinbryantia_formatexigens	1.88647	0	0.946993	0.670412	1.83809	1.39928	0	1.2309	4.80593	5.38753	2.89762	0.817793	0	0	1.24415	0
PF01969	unclassified	0	0	0	0	0	0	0	0	0	0	0.2718	0	0	0	0.740935	0
PF01970	TOTAL	13.7821	14.6636	9.98886	6.01795	23.5439	14.6909	26.7834	11.2136	13.1409	10.4878	9.6016	10.5799	24.2615	95.4722	13.1124	42.7145
PF01970	g__Desulfovibrio.s__Desulfovibrio_piger	0	0	0	0	1.51369	0.561043	1.06648	0.891097	0	0	0	0	1.53616	3.30916	0	2.24207
PF01970	g__Lachnoclostridium.s__Clostridium_symbiosum	13.7821	14.6636	9.98886	6.01795	22.0302	13.8426	25.7169	10.3225	13.1409	10.4878	9.6016	10.5799	22.7253	92.163	13.1124	40.4724
PF01970	unclassified	0	0	0	0	0	0.287272	0	0	0	0	0	0	0	0	0	0
PF01972	TOTAL	0	0.331346	0	0	0	0.599535	0	0	0	0	0.280369	0	0	0	0	0
PF01972	g__Barnesiella.s__Barnesiella_intestinihominis	0	0.331346	0	0	0	0.599535	0	0	0	0	0.280369	0	0	0	0	0
PF01975	TOTAL	68.37	62.8178	97.674	79.168	83.4242	82.8367	60.2502	79.1241	59.6631	65.7759	63.3708	96.6236	88.5771	82.59	52.7313	77.4458
PF01975	g__Bacteroides.s__Bacteroides_caccae	8.42006	5.54873	10.9988	7.5463	47.5603	38.0054	19.7132	35.8495	7.15781	9.2915	5.08668	12.7408	41.499	39.6548	23.0311	36.543
PF01975	g__Bacteroides.s__Bacteroides_ovatus	16.3971	17.3688	27.7556	21.2587	4.5649	4.7167	6.60407	2.50951	14.6613	22.196	19.2058	23.3368	4.87095	4.99191	3.38363	5.90584
PF01975	g__Bacteroides.s__Bacteroides_thetaiotaomicron	27.4283	30.8753	45.2516	42.2812	16.0502	22.8488	18.6366	22.9318	24.6219	25.0477	28.2031	37.9512	17.2	10.483	9.28426	13.3459
PF01975	g__Bacteroides.s__Bacteroides_uniformis	12.8933	4.29987	9.32896	5.90711	6.78132	7.31042	8.98769	9.92216	8.92375	5.37398	7.40178	16.2854	16.2604	7.00535	10.4391	10.148
PF01975	g__Barnesiella.s__Barnesiella_intestinihominis	0.895557	1.06857	0	0.725444	0	0.766235	0	0.671354	1.31611	1.69165	0.794822	0.741649	0	0	0.808849	0
PF01975	g__Citrobacter.s__Citrobacter_rodentium	0	0	0	0	0	0	0	0	0	0	0	0.0479724	0	0	0	0
PF01975	g__Desulfovibrio.s__Desulfovibrio_piger	0.660954	1.04151	1.32825	0.7533	5.80943	2.47322	6.30862	5.99134	0.318154	0	0	0	4.72186	10.1849	2.97529	6.31144
PF01975	g__Escherichia.s__Escherichia_coli	1.15052	1.9931	1.84338	0	2.27919	6.23807	0	0.759922	2.08956	2.17506	2.02474	4.91003	2.70084	8.38437	1.81451	3.99761
PF01975	unclassified	0.524176	0.621912	1.16742	0.695945	0.378863	0.477836	0	0.488533	0.574495	0	0.653876	0.609794	1.32407	1.88571	0.994606	1.19397
PF01976	TOTAL	0	0	0	0	1.0512	0.297518	0	0.619109	0	0	0	0	0.706644	1.96519	0	0.47187
PF01976	g__Desulfovibrio.s__Desulfovibrio_piger	0	0	0	0	1.0512	0.297518	0	0.619109	0	0	0	0	0.706644	1.96519	0	0.47187
PF01977	TOTAL	8.72142	3.42909	4.24878	4.31066	6.92037	9.20614	8.39108	7.55757	5.95016	7.83138	4.48262	11.9993	16.6365	15.7874	7.37858	13.5482
PF01977	g__Desulfovibrio.s__Desulfovibrio_piger	0	0	0	0	2.04138	1.11967	1.77605	1.82738	0.19705	0.481857	0.306749	0	2.98053	2.33338	1.07642	2.28992
PF01977	g__Escherichia.s__Escherichia_coli	4.68594	0.323081	0.423499	0.550598	1.65782	4.06708	0	1.59342	1.85033	2.2655	0.570703	6.02058	6.82166	3.77202	0.451455	2.88865
PF01977	g__Lachnoclostridium.s__Clostridium_symbiosum	1.61246	1.80746	0.920766	1.20183	0.79224	0.735179	1.8289	1.54844	1.35257	1.75226	1.38755	0.921311	2.36977	4.30729	1.78758	1.59009
PF01977	unclassified	2.42301	1.29855	2.90451	2.55823	2.42893	3.28421	4.78613	2.58832	2.55022	3.33176	2.21762	5.05741	4.46458	5.37471	4.06313	6.77956
PF01979	TOTAL	239.605	183.747	263.611	226.233	274.936	341.806	280.132	280.742	273.097	243.794	227.942	273.48	557.752	556.276	310.097	513.29
PF01979	g__Akkermansia.s__Akkermansia_muciniphila	0	0	0	0	0	0	0	0	17.4234	13.9167	6.73951	8.50956	160.933	137.464	53.7311	96.1792
PF01979	g__Bacteroides.s__Bacteroides_caccae	32.6803	18.4569	32.8257	29.5625	107.634	112.019	42.9643	76.6164	14.0631	14.672	12.5191	38.0249	105.848	72.1676	47.5196	89.0468
PF01979	g__Bacteroides.s__Bacteroides_ovatus	37.3726	38.1472	50.1871	45.6226	13.18	16.1253	26.92	9.70673	33.5339	46.1842	38.3719	68.646	15.1155	12.3992	9.15437	19.2096
PF01979	g__Bacteroides.s__Bacteroides_thetaiotaomicron	68.7553	56.3944	110.086	100.192	48.5788	80.374	63.665	55.3394	63.7995	61.5885	59.6076	78.9563	44.9003	29.8917	31.2112	35.526
PF01979	g__Bacteroides.s__Bacteroides_uniformis	39.8432	6.45155	23.7716	11.736	23.3749	31.5691	33.7787	28.5342	20.9408	6.65812	12.5291	32.5717	65.0025	30.2096	37.2833	38.5781
PF01979	g__Barnesiella.s__Barnesiella_intestinihominis	2.19935	2.81518	3.16229	3.49645	1.10681	2.36152	3.21857	0.971879	3.86953	2.39177	2.83644	1.82672	0.671024	0	3.57517	0.980193
PF01979	g__Citrobacter.s__Citrobacter_rodentium	0.232904	0	0	0	0	0	0	0	0	0	0	0	0	0	0	0
PF01979	g__Collinsella.s__Collinsella_aerofaciens	1.38985	14.6186	1.59293	0.727747	11.055	12.204	2.68918	18.9668	4.17735	3.30925	4.00487	0	25.3136	20.1125	23.6471	57.903
PF01979	g__Desulfovibrio.s__Desulfovibrio_piger	0.656907	0.983868	1.70336	0.474906	7.41207	7.51209	8.99634	9.22729	0.607025	1.22641	0	0.693541	13.3641	15.2616	6.6847	21.6416
PF01979	g__Escherichia.s__Escherichia_coli	4.55155	0.83321	3.82179	0.227421	2.71828	5.29821	1.5294	2.56578	9.76043	4.08046	7.53749	9.99639	38.2892	36.2067	6.32771	11.1615
PF01979	g__Lachnoclostridium.s__Clostridium_symbiosum	24.7478	41.6737	19.108	17.6269	35.3915	44.2075	86.4515	46.0426	37.5186	28.3488	25.4872	19.6861	81.2977	184.181	51.8832	134.049
PF01979	g__Marvinbryantia.s__Marvinbryantia_formatexigens	25.1076	0	15.4671	15.0038	20.4495	24.3868	1.9085	27.6848	63.6772	60.6098	55.718	11.9239	0	0	27.4053	0
PF01979	unclassified	2.06709	3.37202	1.88539	1.56322	4.0344	5.74784	8.01083	5.08639	3.72648	0.808026	2.59015	2.6444	7.0169	18.3822	11.6746	9.01517
PF01980	TOTAL	1.94449	4.95708	1.08087	0.794276	1.95191	3.33707	4.81364	3.0643	2.61243	0.810318	1.462	1.96653	14.9497	13.0901	4.75909	16.3063
PF01980	g__Akkermansia.s__Akkermansia_muciniphila	0	0	0	0	0	0	0	0	0.418495	0	0	0.369626	11.6365	5.92385	2.90697	6.40784
PF01980	g__Collinsella.s__Collinsella_aerofaciens	0	0	0	0	0	0	0	0	0	0	0	0	0	0	0.658372	0
PF01980	g__Desulfovibrio.s__Desulfovibrio_piger	0	0	0	0	0.391049	0.245071	0	0.479973	0	0	0	0	1.24159	0.911381	0	1.65192
PF01980	g__Escherichia.s__Escherichia_coli	0	0	0	0	0	1.09485	0	0	0.309408	0	0	0	0	0.823554	0	0
PF01980	g__Lachnoclostridium.s__Clostridium_symbiosum	1.73186	4.95708	1.08087	0.794276	1.56086	1.99715	4.22826	2.58433	1.35334	0.810318	1.462	1.31172	2.0716	4.47982	0.660337	7.57941
PF01980	unclassified	0.212625	0	0	0	0	0	0.585377	0	0.531182	0	0	0.285188	0	0.951527	0.533412	0.667134
PF01985	TOTAL	15.7982	3.53646	8.56971	9.62776	18.0685	27.729	11.258	19.7834	23.8516	33.8546	20.6117	18.765	19.0501	21.5019	25.498	33.8852
PF01985	g__Citrobacter.s__Citrobacter_rodentium	0	0	0	0	0.101335	0.111137	0	0.217242	0.168696	0	0.262846	0	0	0	0	0.155741
PF01985	g__Collinsella.s__Collinsella_aerofaciens	0	0	0	0	0.46479	0	0.58117	0	0.290156	0	0.802839	0.878855	2.90018	0.842521	2.16297	1.61694
PF01985	g__Escherichia.s__Escherichia_coli	1.2402	2.35983	1.77484	1.69371	6.68061	8.33639	4.76907	4.78717	3.46266	3.02997	2.74894	6.796	10.599	10.627	4.43059	12.2601
PF01985	g__Lachnoclostridium.s__Clostridium_symbiosum	5.18112	1.17663	2.49025	2.10211	3.1792	4.37514	4.41504	5.31045	2.54823	3.61139	1.83282	3.26468	5.55093	10.0324	6.17802	19.8524
PF01985	g__Marvinbryantia.s__Marvinbryantia_formatexigens	9.37686	0	4.30462	5.83194	7.64259	14.9063	1.49273	9.46857	17.3819	27.2132	14.9643	7.82542	0	0	12.7264	0
PF01987	TOTAL	3.66092	4.97651	2.21644	3.3235	4.44203	3.97301	12.4072	5.6526	1.93916	3.88681	3.69103	2.39274	7.90883	16.4121	4.30733	11.3299
PF01987	g__Lachnoclostridium.s__Clostridium_symbiosum	3.66092	4.97651	2.21644	3.3235	4.44203	3.97301	12.4072	5.6526	1.93916	3.88681	3.69103	2.39274	7.90883	16.4121	4.30733	11.3299
PF01988	TOTAL	4.50503	4.3742	3.31475	5.01525	4.19058	5.89267	2.78558	2.56858	5.37215	4.48956	3.68121	6.27687	2.63879	1.60348	3.10351	2.96316
PF01988	g__Bacteroides.s__Bacteroides_thetaiotaomicron	4.50503	4.3742	3.31475	5.01525	4.19058	5.89267	2.78558	2.56858	5.37215	4.48956	3.68121	6.27687	2.63879	1.60348	3.10351	2.96316
PF01989	TOTAL	0.938302	0	0	1.35201	1.19929	1.72697	3.13811	1.54456	1.19424	0	0	0	4.66515	11.3974	1.62441	10.356
PF01989	g__Lachnoclostridium.s__Clostridium_symbiosum	0.938302	0	0	1.35201	1.19929	1.72697	3.13811	1.54456	1.19424	0	0	0	4.66515	11.3974	1.62441	10.356
PF01990	TOTAL	10.8294	6.32114	4.70435	4.16929	10.7929	9.73152	21.1575	10.8854	7.51658	6.34118	4.13756	4.74282	19.0889	32.9417	6.36539	20.6238
PF01990	g__Lachnoclostridium.s__Clostridium_symbiosum	10.8294	6.32114	4.70435	4.16929	10.7929	9.73152	21.1575	10.8854	7.51658	6.34118	4.13756	4.74282	19.0889	32.9417	6.36539	20.6238
PF01991	TOTAL	132.19	154.195	150.362	187.4	227.599	198.724	146.979	176.399	123.846	161.499	130.459	177.841	169.87	181.552	91.0312	165.561
PF01991	g__Bacteroides.s__Bacteroides_caccae	15.6439	13.8911	17.7541	14.751	133.894	111.447	39.3781	101.638	11.6346	13.1521	11.1682	20.1055	98.0725	86.9303	52.7807	80.4362
PF01991	g__Bacteroides.s__Bacteroides_ovatus	84.1509	102.772	96.8662	135.479	40.9179	39.2698	47.744	28.7107	83.2878	112.717	93.1294	114.232	29.7596	27.447	11.8995	28.9871
PF01991	g__Bacteroides.s__Bacteroides_thetaiotaomicron	22.301	28.9362	29.2297	30.5518	35.5464	38.947	21.0264	29.9168	21.7513	27.4751	21.8522	36.841	24.2008	16.8032	14.0601	20.6999
PF01991	g__Lachnoclostridium.s__Clostridium_symbiosum	10.0941	8.59602	5.17358	6.15174	16.5679	9.06034	32.6034	15.7338	6.75059	8.1549	4.30936	6.66233	17.8367	45.8127	8.6933	34.1625
PF01991	unclassified	0	0	1.3383	0.466174	0.673344	0	6.22754	0.400487	0.42098	0	0	0	0	4.55792	3.5975	1.2752
PF01992	TOTAL	7.99846	10.2218	5.4411	6.18064	12.0811	9.16269	25.4946	14.2781	8.09079	7.38033	5.17372	6.24365	17.4419	39.2605	6.85873	29.283
PF01992	g__Lachnoclostridium.s__Clostridium_symbiosum	7.99846	10.2218	5.4411	6.18064	12.0811	9.16269	22.5279	14.2781	8.09079	7.38033	5.17372	6.24365	17.4419	36.7668	6.85873	29.283
PF01992	unclassified	0	0	0	0	0	0	2.96669	0	0	0	0	0	0	2.49375	0	0
PF01996	TOTAL	3.11577	3.66094	2.34655	1.60779	5.31393	3.87696	6.25086	3.98935	2.8862	2.93523	2.90037	2.78178	5.94197	12.6924	2.93423	13.9817
PF01996	g__Lachnoclostridium.s__Clostridium_symbiosum	3.11577	3.66094	2.34655	1.60779	5.31393	3.87696	6.25086	3.98935	2.8862	2.93523	2.90037	2.78178	5.94197	12.6924	2.93423	13.9817
PF01997	TOTAL	0	0	0	0	0	0	1.16443	0	0	0	0.205187	0	0	1.04697	0	0
PF01997	unclassified	0	0	0	0	0	0	1.16443	0	0	0	0.205187	0	0	1.04697	0	0
PF02001	TOTAL	3.36582	1.01913	5.75877	3.49554	21.6918	16.9113	21.7797	13.8216	14.0878	9.49662	12.9664	4.77037	21.2218	20.6963	24.7517	32.7747
PF02001	g__Collinsella.s__Collinsella_aerofaciens	0	0	0.343486	0	1.02304	0.789555	0.852667	1.34282	0	0	0.655067	0	3.00039	1.44236	3.20323	4.34699
PF02001	g__Desulfovibrio.s__Desulfovibrio_piger	0.373088	0.642204	2.54101	0.946814	15.1831	12.753	18.2287	7.17506	2.11061	1.26072	0.461321	1.51546	13.6124	15.9441	15.2305	25.1081
PF02001	g__Lachnoclostridium.s__Clostridium_symbiosum	0.521793	0.376928	0.877797	0	0.663986	0	2.69829	0.623965	0.829018	1.18506	0.430566	0.418502	4.60903	3.3099	1.96634	3.31959
PF02001	g__Marvinbryantia.s__Marvinbryantia_formatexigens	2.47094	0	1.99648	2.54873	4.82162	3.36878	0	4.67974	11.1482	7.05084	11.4194	2.83641	0	0	4.35165	0
PF02012	TOTAL	0	0	0	0	0	0	0	0	0	0	0	0	0.529001	0	0	0
PF02012	g__Akkermansia.s__Akkermansia_muciniphila	0	0	0	0	0	0	0	0	0	0	0	0	0.529001	0	0	0
PF02016	TOTAL	25.9093	20.4552	25.7122	20.1971	38.9575	42.352	29.0018	35.5005	19.1754	19.5962	19.4658	39.3854	45.4863	30.1675	24.8842	42.0526
PF02016	g__Bacteroides.s__Bacteroides_caccae	3.76908	3.50144	4.45028	3.73808	26.8863	25.8072	11.366	21.7092	1.74831	1.80179	1.94977	6.676	22.5775	20.0507	10.6616	18.8082
PF02016	g__Bacteroides.s__Bacteroides_ovatus	7.34268	8.11359	7.81425	8.27515	2.28839	1.54712	2.43016	1.27931	4.93061	10.1217	7.53048	12.7185	1.30648	1.41909	1.22006	4.30766
PF02016	g__Bacteroides.s__Bacteroides_thetaiotaomicron	1.45389	1.87862	2.93646	0.971856	1.72389	2.61288	1.48951	1.71703	2.21722	1.83271	1.57197	1.85544	1.21937	0	0.953269	1.90797
PF02016	g__Bacteroides.s__Bacteroides_uniformis	11.5134	4.17691	8.31628	4.63249	7.35148	10.885	11.1995	10.5247	7.85588	3.36371	6.12176	16.8571	18.6113	7.29116	9.42198	14.4203
PF02016	g__Barnesiella.s__Barnesiella_intestinihominis	0.915148	1.45634	1.4735	1.65509	0.408999	1.06931	2.51658	0.27031	1.07283	0.87445	1.14074	0	0	0	1.59714	0.654488
PF02016	g__Escherichia.s__Escherichia_coli	0	0	0	0	0	0	0	0	0	0	0	0	0.422343	0	0.526698	0
PF02016	g__Lachnoclostridium.s__Clostridium_symbiosum	0.915064	1.32829	0.721477	0.924513	0.298453	0	0	0	1.16681	1.60185	1.00637	1.2784	0.663406	1.40654	0.503539	1.45359
PF02016	unclassified	0	0	0	0	0	0.430551	0	0	0.183716	0	0.144697	0	0.685882	0	0	0.500502
PF02017	TOTAL	0	0	0	0	0	0	0	0	0	0	0	0	0	1.64628	0	0
PF02017	unclassified	0	0	0	0	0	0	0	0	0	0	0	0	0	1.64628	0	0
PF02018	TOTAL	363.685	179.293	481.325	470.493	140.603	178.673	234.325	116.256	254.597	421.002	379.588	660.584	148.477	200.867	78.4114	161.525
PF02018	g__Bacteroides.s__Bacteroides_caccae	3.74674	3.54674	3.71911	3.93341	12.2452	11.5427	3.07347	7.30047	1.83442	2.56589	2.11306	4.70749	11.341	8.7309	4.71052	8.2767
PF02018	g__Bacteroides.s__Bacteroides_ovatus	233.176	103.007	315.608	312.2	115.317	140.886	221.488	99.9901	159.138	323.574	280.177	473.082	122.53	184.67	65.4423	142.721
PF02018	g__Bacteroides.s__Bacteroides_thetaiotaomicron	107.45	69.1933	146.247	146.959	7.54262	18.5451	4.33588	5.02692	82.6112	93.1661	89.97	166.453	4.81899	3.1539	2.22582	2.72998
PF02018	g__Bacteroides.s__Bacteroides_uniformis	19.3124	3.5465	15.7517	7.40024	5.49814	7.69895	5.42795	3.9384	11.0134	1.69613	7.32776	16.3417	9.78687	4.31233	6.03278	7.79719
PF02019	TOTAL	0	0	0	0	0	0	0	0	0	0	0	0	0	0.600602	0	0
PF02019	unclassified	0	0	0	0	0	0	0	0	0	0	0	0	0	0.600602	0	0
PF02020	TOTAL	0	0	0	0	0.716618	0	6.03594	0	0	0	0	0	0	5.7483	1.76145	0
PF02020	unclassified	0	0	0	0	0.716618	0	6.03594	0	0	0	0	0	0	5.7483	1.76145	0
PF02021	TOTAL	89.6393	52.4441	66.1578	70.4667	69.2668	62.4632	30.5202	60.795	76.7036	52.3803	59.1361	68.5426	63.2749	31.4203	49.424	53.3436
PF02021	g__Akkermansia.s__Akkermansia_muciniphila	0	0	0	0	0	0	0	0	0	0	0.35598	0	6.95414	0	1.97408	2.86466
PF02021	g__Bacteroides.s__Bacteroides_caccae	3.53157	4.07987	4.34374	5.31685	23.7148	21.0774	7.63602	24.1	3.50818	1.89438	1.94199	2.37834	17.8382	13.8424	10.6375	16.8644
PF02021	g__Bacteroides.s__Bacteroides_ovatus	16.5917	19.4959	17.8935	20.4254	6.55857	7.09241	4.71826	3.6666	13.7515	11.5385	10.1662	17.4289	4.47768	1.30287	1.21629	8.59521
PF02021	g__Bacteroides.s__Bacteroides_thetaiotaomicron	10.7283	17.6949	15.0559	16.6183	12.3984	12.8029	6.96506	8.49074	11.3567	6.88837	6.21409	13.0125	7.61336	2.44288	4.85911	7.50127
PF02021	g__Bacteroides.s__Bacteroides_uniformis	45.7588	9.8712	23.0616	23.8021	15.8002	9.4529	10.5599	9.53496	21.5101	8.86916	24.1454	27.603	19.9208	9.57179	14.1399	8.59521
PF02021	g__Barnesiella.s__Barnesiella_intestinihominis	0.272657	0	0	0	0.528171	0	0	0	0.366113	0.497546	0.608882	0	0	0	1.19172	0
PF02021	g__Desulfovibrio.s__Desulfovibrio_piger	0	0.640224	0	0	1.40928	1.68667	0.640997	2.61498	0.266688	0.368493	0.44323	0	4.00605	1.97466	1.5176	4.45848
PF02021	g__Escherichia.s__Escherichia_coli	0.82215	0.662024	1.05258	0	0.232395	0.892059	0	0	0	0.890934	0.502327	1.21175	1.72338	1.89567	0	2.31569
PF02021	g__Lachnoclostridium.s__Clostridium_symbiosum	0	0	0	0	0	0	0	0	0	0	0	0	0.741255	0	0.451455	2.14867
PF02021	g__Marvinbryantia.s__Marvinbryantia_formatexigens	11.9341	0	4.7505	4.30401	8.62498	9.4589	0	11.7714	25.9443	21.4329	14.758	6.90813	0	0	13.0751	0
PF02021	unclassified	0	0	0	0	0	0	0	0.61636	0	0	0	0	0	0.390056	0.361215	0
PF02022	TOTAL	0	0	0	0	0	0	2.31915	0	0	0	0	0	0	1.26456	0	0
PF02022	unclassified	0	0	0	0	0	0	2.31915	0	0	0	0	0	0	1.26456	0	0
PF02026	TOTAL	67.4686	81.8866	85.5421	130.651	24.1379	27.0159	30.6786	29.0585	62.2385	90.8767	80.6556	95.1347	27.0368	16.2225	14.0204	21.9931
PF02026	g__Bacteroides.s__Bacteroides_ovatus	57.6435	68.8145	68.3365	112.094	10.2777	12.3993	18.0967	11.3226	47.703	81.4405	69.4949	76.0713	12.657	12.8968	6.60905	12.4192
PF02026	g__Bacteroides.s__Bacteroides_thetaiotaomicron	9.26956	10.7198	15.0704	17.4506	13.3006	13.4542	12.5819	17.1035	13.0652	9.43619	8.81878	18.4696	12.7437	3.32574	6.0163	9.57399
PF02026	g__Barnesiella.s__Barnesiella_intestinihominis	0.555506	2.3523	2.13518	1.10637	0	1.16243	0	0.632397	1.47039	0	2.34193	0.593821	1.6361	0	1.39504	0
PF02026	unclassified	0	0	0	0	0.559576	0	0	0	0	0	0	0	0	0	0	0
PF02028	TOTAL	2.43663	2.41969	0.86759	2.56051	0.942142	2.25025	1.17805	1.14995	2.84936	1.85351	2.2982	1.46219	1.18245	8.67011	1.44839	4.78911
PF02028	g__Escherichia.s__Escherichia_coli	0	0	0	0	0	0	0	0	0	0	0	0	0	0.770598	0	0
PF02028	g__Lachnoclostridium.s__Clostridium_symbiosum	1.87369	2.41969	0.86759	2.56051	0.942142	2.25025	1.17805	1.14995	2.57384	1.85351	1.572	1.30838	1.18245	6.78767	1.44839	4.78911
PF02028	unclassified	0.562936	0	0	0	0	0	0	0	0.275521	0	0.726199	0.153819	0	1.11184	0	0
PF02033	TOTAL	130.779	86.6337	98.2566	91.7193	124.481	135.259	71.6782	122.467	119.469	106.88	96.0993	146.221	170.22	110.286	97.6181	155.321
PF02033	g__Akkermansia.s__Akkermansia_muciniphila	0	0	0	0	0	0	0	0	5.25582	3.76824	2.68955	2.15939	35.3048	29.0861	22.1199	23.8244
PF02033	g__Bacteroides.s__Bacteroides_caccae	10.3473	4.41383	5.35864	7.89397	48.8885	40.5299	15.4546	32.6285	6.22605	3.98353	4.64361	7.02523	39.3315	23.4941	16.1181	29.258
PF02033	g__Bacteroides.s__Bacteroides_ovatus	21.2385	21.776	23.5742	13.0234	4.86409	6.64463	2.78759	2.72036	15.9278	24.3431	19.3352	38.0231	6.89559	5.51067	2.0578	8.10548
PF02033	g__Bacteroides.s__Bacteroides_thetaiotaomicron	29.5283	37.4271	25.8556	28.0416	17.2138	29.1931	16.1937	17.9391	24.1007	19.5918	18.3004	32.2529	15.7518	6.42557	10.947	9.66696
PF02033	g__Bacteroides.s__Bacteroides_uniformis	47.1072	16.7414	31.7653	32.5479	30.4885	32.5401	30.6606	38.1939	21.3397	10.3917	12.3437	56.8926	56.104	24.6136	21.2632	52.8553
PF02033	g__Barnesiella.s__Barnesiella_intestinihominis	1.56564	0.898264	1.05941	2.35263	0.601022	1.97705	2.00404	1.18338	1.50081	1.6321	0.866082	1.01018	0.416957	0	0	0
PF02033	g__Citrobacter.s__Citrobacter_rodentium	0	0	0	0	0	0	0	0	0	0.0766285	0	0	0	0	0	0
PF02033	g__Collinsella.s__Collinsella_aerofaciens	0.489375	1.6255	0	0	3.41615	1.53607	1.16753	3.84382	0.906739	1.56587	0	0	6.16136	8.60345	5.00285	19.7493
PF02033	g__Escherichia.s__Escherichia_coli	0	1.14157	0	0.267702	0	1.06452	0	1.12319	0.860782	0.229886	2.1246	0	2.49997	0	2.7286	0
PF02033	g__Lachnoclostridium.s__Clostridium_symbiosum	3.38786	2.2714	1.37394	0.640734	2.57634	1.82679	3.41012	5.52916	1.64001	2.54207	1.63802	2.67477	6.52673	11.5381	3.33386	11.862
PF02033	g__Marvinbryantia.s__Marvinbryantia_formatexigens	17.1153	0	8.56394	6.95136	15.1215	19.4759	0	18.1889	41.3874	38.7548	33.875	5.49284	0	0	13.495	0
PF02033	unclassified	0	0.338624	0.705581	0	1.31133	0.470487	0	1.11656	0.323011	0	0.283003	0.689725	1.22729	1.01443	0.551861	0
PF02036	TOTAL	7.27039	4.35882	6.45397	2.09115	5.82811	13.6259	13.9628	6.78668	7.63464	6.58952	6.4189	11.5254	18.9942	29.8728	10.0302	21.1317
PF02036	g__Citrobacter.s__Citrobacter_rodentium	0	0	0	0	0	0.323992	0	0	0.0819651	0.111367	0.301396	0.0732379	0.161429	0.105315	0	0
PF02036	g__Escherichia.s__Escherichia_coli	6.8883	3.75443	3.90907	1.10705	4.81727	13.3019	9.76877	4.68204	6.45153	5.00414	4.25429	11.4522	18.8327	26.8746	6.82327	19.2823
PF02036	g__Lachnoclostridium.s__Clostridium_symbiosum	0.382089	0	0	0.251912	0	0	0	0	0.585893	0.417615	0.362255	0	0	0.698725	0.45377	0.699638
PF02036	unclassified	0	0.604394	2.5449	0.732182	1.01084	0	4.19405	2.10465	0.515253	1.0564	1.50096	0	0	2.19412	2.75314	1.14982
PF02037	TOTAL	0	0	0	0	0	0	0	0	0	0	0	0	0	0	0.873677	0
PF02037	unclassified	0	0	0	0	0	0	0	0	0	0	0	0	0	0	0.873677	0
PF02038	TOTAL	0	0	2.29948	0	2.58962	1.32786	7.69468	0	0	0	0	0	0	7.46746	3.02308	0
PF02038	unclassified	0	0	2.29948	0	2.58962	1.32786	7.69468	0	0	0	0	0	0	7.46746	3.02308	0
PF02046	TOTAL	0	0	3.58288	0	0.84528	1.73671	12.4217	0	0.562275	0	0.730601	0	0.928678	10.7662	4.39128	1.32266
PF02046	unclassified	0	0	3.58288	0	0.84528	1.73671	12.4217	0	0.562275	0	0.730601	0	0.928678	10.7662	4.39128	1.32266
PF02049	TOTAL	0.676666	0.47724	0	0.404304	1.61385	1.17997	0	1.15549	0.985099	0	0	1.11719	1.19577	3.90056	0	0
PF02049	g__Escherichia.s__Escherichia_coli	0	0	0	0	0	0	0	0	0	0	0	1.11719	0	0	0	0
PF02049	g__Lachnoclostridium.s__Clostridium_symbiosum	0.676666	0.47724	0	0.404304	1.61385	1.17997	0	1.15549	0.985099	0	0	0	1.19577	3.90056	0	0
PF02055	TOTAL	14.0784	6.50622	15.5947	16.0756	9.38922	10.7487	7.24643	13.5867	12.6549	16.5547	12.8575	25.611	10.2967	5.81839	8.34525	12.2524
PF02055	g__Bacteroides.s__Bacteroides_caccae	0	0	0	0	0	0.466903	0	0	0	0	0	0	0	0	0	3.8322
PF02055	g__Bacteroides.s__Bacteroides_ovatus	7.56012	5.40069	11.4422	10.635	1.30998	2.24222	1.44092	2.30517	5.58761	10.984	8.24006	16.2098	3.89808	2.25831	2.21529	2.38035
PF02055	g__Bacteroides.s__Bacteroides_thetaiotaomicron	0.580316	0.419042	0.948467	0.971053	0.923167	1.49806	0.877296	0.713858	0.384211	0.495488	0.446896	1.16372	0.795174	0.769782	0.593651	1.12377
PF02055	g__Bacteroides.s__Bacteroides_uniformis	5.00192	0.686486	2.3831	3.6449	0.846261	2.89726	3.6227	3.07137	2.57796	0.569477	2.02083	7.73695	5.6034	2.7903	3.55585	4.91611
PF02055	g__Marvinbryantia.s__Marvinbryantia_formatexigens	0.936026	0	0.820961	0.824605	6.30981	3.64429	1.30552	7.49634	4.10508	4.50567	2.14973	0.500547	0	0	1.98046	0
PF02056	TOTAL	359.037	32.9861	184.386	256.518	99.3732	81.9074	14.1602	94.3557	903.646	878.213	785.315	143.852	108.615	11.7684	79.3878	22.8136
PF02056	g__Collinsella.s__Collinsella_aerofaciens	0.325159	6.53147	0.688059	1.14735	12.7696	0	0	0.311241	6.25407	0.436442	1.62934	0	93.3977	2.10019	17.8984	13.8613
PF02056	g__Escherichia.s__Escherichia_coli	14.8476	23.1595	9.13023	3.17658	2.05651	3.75542	0	0.219706	12.3132	5.68642	0.495252	12.0462	12.2299	7.32488	0	5.76589
PF02056	g__Marvinbryantia.s__Marvinbryantia_formatexigens	342.043	0	171.877	251.021	83.8875	76.282	14.1602	93.1719	882.068	870.42	782.387	128.023	0	0	61.0469	0
PF02056	unclassified	1.82101	3.29509	2.69069	1.17302	0.659589	1.87003	0	0.652762	3.00991	1.66976	0.803557	3.78294	2.98718	2.34334	0.442426	3.18643
PF02057	TOTAL	0.635379	9.49434	0.875011	0.478684	0.597387	0.539526	0	0	2.53002	0.757765	0.470932	1.04097	0	0	0	6.08103
PF02057	g__Bacteroides.s__Bacteroides_thetaiotaomicron	0.635379	9.49434	0.875011	0.478684	0.597387	0.539526	0	0	2.53002	0.757765	0.470932	1.04097	0	0	0	6.08103
PF02058	TOTAL	0.190117	0	8.04808	1.28709	4.53717	3.09172	32.6931	2.16202	2.01208	0	3.41526	0	2.69173	33.3563	21.848	4.49417
PF02058	unclassified	0.190117	0	8.04808	1.28709	4.53717	3.09172	32.6931	2.16202	2.01208	0	3.41526	0	2.69173	33.3563	21.848	4.49417
PF02065	TOTAL	366.464	977.972	1149.54	221.607	67.7677	73.5166	32.8817	53.461	207.514	542.412	622.534	1290.7	70.689	52.1756	43.4799	56.8053
PF02065	g__Akkermansia.s__Akkermansia_muciniphila	0	0	0	0	0	0	0	0	1.66657	1.25528	0.566032	0.714379	11.1092	10.1123	3.66493	6.17728
PF02065	g__Bacteroides.s__Bacteroides_caccae	7.90155	3.80569	8.93094	8.91437	40.2728	39.9511	14.5594	25.6609	3.74859	5.20427	2.69482	8.54307	36.6406	26.8639	15.624	29.1107
PF02065	g__Bacteroides.s__Bacteroides_ovatus	287.111	959.552	1076.77	162.512	2.10445	1.64031	2.2566	0.756389	115.531	473.371	518.037	1220.9	1.97482	3.18123	1.61071	2.42898
PF02065	g__Bacteroides.s__Bacteroides_thetaiotaomicron	4.94662	5.12805	6.97009	7.98004	4.36845	7.20795	4.8107	3.72486	4.0266	5.28849	4.91267	7.08894	4.21675	2.80757	1.77713	2.99422
PF02065	g__Bacteroides.s__Bacteroides_uniformis	37.0397	9.48523	29.5184	19.0871	8.7758	8.53086	8.71717	9.79526	23.0145	8.34068	18.0977	43.8042	16.7476	9.21058	11.3637	16.0942
PF02065	g__Barnesiella.s__Barnesiella_intestinihominis	0.312753	0	0	0	0	0	0	0	0.279312	0	0.429952	0	0	0	0	0
PF02065	g__Marvinbryantia.s__Marvinbryantia_formatexigens	29.1522	0	27.3488	23.1133	12.2462	16.1864	2.53783	13.5236	59.2477	48.9523	77.7966	9.6523	0	0	9.43943	0
PF02073	TOTAL	27.0324	15.9827	21.1271	29.4891	35.5019	58.4305	94.1899	70.2211	56.2846	48.8834	31.6161	21.6968	64.9397	143.59	98.0159	85.4021
PF02073	g__Akkermansia.s__Akkermansia_muciniphila	0	0	0	0	0	0	0	0	1.74514	1.42717	0.65521	0.923434	11.2293	10.6211	5.47151	4.52559
PF02073	g__Collinsella.s__Collinsella_aerofaciens	0	0.292428	0	0	0.643519	0.800405	0	0.852456	0	0	0	0	1.1928	1.47856	1.48928	2.4269
PF02073	g__Lachnoclostridium.s__Clostridium_symbiosum	16.051	15.6903	14.8033	23.1386	25.7613	47.755	93.1333	60.9742	27.0326	21.3519	10.584	16.6455	52.5176	131.491	82.5438	78.4496
PF02073	g__Marvinbryantia.s__Marvinbryantia_formatexigens	10.9813	0	6.32384	6.35055	9.09704	9.87509	1.05667	8.39444	27.5069	26.1043	20.3769	4.12792	0	0	8.51134	0
PF02074	TOTAL	1.60663	4.16341	1.16084	1.45474	5.14606	3.36095	4.86842	5.13754	2.0768	2.03372	2.42374	0.680737	5.77624	8.2121	9.09989	14.4491
PF02074	g__Collinsella.s__Collinsella_aerofaciens	0.435847	2.89494	0.654421	0.89494	3.88016	2.01377	2.77289	4.03762	1.23999	1.1949	1.81225	0	4.74146	5.27614	8.09153	12.9267
PF02074	g__Lachnoclostridium.s__Clostridium_symbiosum	1.17078	1.26847	0.506421	0.559805	1.2659	1.34718	2.09553	1.09992	0.836815	0.83882	0.611494	0.680737	1.03478	2.93596	1.00836	1.52236
PF02075	TOTAL	53.7609	46.5905	63.4624	68.2975	67.9641	70.241	37.2027	53.9135	43.5415	56.0787	59.5977	76.2926	77.3527	53.5812	38.5733	69.1084
PF02075	g__Akkermansia.s__Akkermansia_muciniphila	0	0	0	0	0	0	0	0	0.608602	0.934546	0	0	4.98364	5.63322	2.78426	4.13398
PF02075	g__Bacteroides.s__Bacteroides_caccae	7.01527	6.70134	5.76953	8.3807	44.5187	39.2598	13.0148	32.0602	5.61736	4.12451	2.98621	8.50467	39.4817	22.5272	16.0002	32.5119
PF02075	g__Bacteroides.s__Bacteroides_ovatus	23.5527	21.4608	32.9886	37.028	4.51022	7.05165	7.4376	3.53413	18.7488	33.3396	34.7164	32.941	6.48529	7.02938	2.15383	6.37742
PF02075	g__Bacteroides.s__Bacteroides_thetaiotaomicron	12.2392	13.0235	17.2516	18.5527	11.0478	13.6868	10.889	10.3864	11.9834	13.4866	13.4606	21.1667	10.2488	7.51333	7.91313	9.70497
PF02075	g__Bacteroides.s__Bacteroides_uniformis	8.96573	4.02903	4.62822	3.42044	5.59537	8.33789	5.14867	6.01252	4.26433	2.78417	4.47329	7.98918	10.7819	2.48907	7.41846	10.6481
PF02075	g__Barnesiella.s__Barnesiella_intestinihominis	0	0	0.384999	0.574537	0	0	0	0	0.339364	0.586332	0.881276	0.385463	0	0	0	0
PF02075	g__Desulfovibrio.s__Desulfovibrio_piger	0	0	0	0	0.358143	0	0	0	0	0	0	0	0	0	1.01011	0.41531
PF02075	g__Escherichia.s__Escherichia_coli	1.29106	1.13283	2.08031	0.341131	0.75781	1.61027	0	1.34288	1.43239	0.363153	2.58262	4.23108	4.40107	6.63371	0.85493	5.31658
PF02075	unclassified	0.696933	0.242932	0.359098	0	1.17611	0.29463	0.71259	0.577271	0.547345	0.459771	0.49729	1.07445	0.970335	1.75525	0.438433	0
PF02077	TOTAL	0	0	0	0	0	0	3.62729	0	0	0	0	0.549628	0	3.40697	0	0
PF02077	unclassified	0	0	0	0	0	0	3.62729	0	0	0	0	0.549628	0	3.40697	0	0
PF02080	TOTAL	438.658	383.255	463.753	511.205	321.21	394.93	242.137	298.339	470.624	471.215	439.587	582.771	417.876	268.694	270.633	332.591
PF02080	g__Akkermansia.s__Akkermansia_muciniphila	0	0	0	0	0	0	0	0	2.60909	2.52314	1.16011	2.33387	31.761	18.8999	8.16926	17.1739
PF02080	g__Bacteroides.s__Bacteroides_caccae	30.4511	18.9228	25.2241	27.0229	123.896	129.725	34.8548	96.7829	20.0427	16.5295	13.3589	36.8267	140.428	82.4951	70.7211	108.511
PF02080	g__Bacteroides.s__Bacteroides_ovatus	143.888	173.045	156.261	137.691	37.2968	42.2944	29.5153	20.8488	119.018	154.824	128.256	180.931	37.4871	31.4108	14.328	40.8901
PF02080	g__Bacteroides.s__Bacteroides_thetaiotaomicron	144.458	139.757	195.898	264.251	78.6891	119.968	87.0122	85.6983	147.837	143.903	140.621	217.274	69.9268	45.7969	51.2979	56.8808
PF02080	g__Bacteroides.s__Bacteroides_uniformis	77.4642	39.9092	59.8334	52.95	44.6242	61.443	66.7413	55.183	51.5206	38.2913	46.5816	110.019	102.796	49.2886	75.3157	63.2921
PF02080	g__Barnesiella.s__Barnesiella_intestinihominis	1.05337	2.57815	1.56851	1.74929	0.342349	3.08676	0	0.985486	3.58457	0.902358	1.21633	3.62191	0.589015	0	2.27688	0.738052
PF02080	g__Collinsella.s__Collinsella_aerofaciens	0	0	0	0	0.701979	0	0	0.294195	0	0	0	0	1.26048	0.931076	2.17283	4.64479
PF02080	g__Desulfovibrio.s__Desulfovibrio_piger	0.917897	0	0.877797	1.09155	6.52638	4.69647	2.12351	9.31866	1.04018	0.813834	1.04316	1.57734	14.0166	12.505	6.31923	13.1164
PF02080	g__Escherichia.s__Escherichia_coli	0.686178	0.579183	0	0	1.06261	3.06498	0	0	0.233997	0	0	1.92823	2.61948	1.43611	0	2.18846
PF02080	g__Lachnoclostridium.s__Clostridium_symbiosum	5.54223	7.7126	2.74669	3.62318	6.89742	7.08407	11.2357	7.43473	4.72851	5.33295	3.42183	4.45241	11.7243	20.548	8.02179	20.0367
PF02080	g__Marvinbryantia.s__Marvinbryantia_formatexigens	33.1687	0	20.6561	22.696	17.4856	19.4486	4.74547	19.0223	118.784	107.246	102.616	20.0419	0	0	29.0003	0
PF02080	unclassified	1.02821	0.750045	0.688239	0.129435	3.6874	4.11951	5.90836	2.77049	1.22559	0.848684	1.31248	3.76336	5.26776	5.38285	3.0103	5.11878
PF02082	TOTAL	16.7358	20.9878	17.5031	20.7196	28.5931	44.4808	34.1017	52.6195	35.5615	54.9119	33.2986	24.7569	76.1912	100.312	87.4799	121.615
PF02082	g__Akkermansia.s__Akkermansia_muciniphila	0	0	0	0	0	0	0	0	1.60537	0.616169	0	1.17036	11.9014	8.92749	3.98909	4.84585
PF02082	g__Citrobacter.s__Citrobacter_rodentium	0.0585577	0	0	0	0	0.219212	0	0.319982	0	0	0	0.158067	0	0	0.106097	0
PF02082	g__Collinsella.s__Collinsella_aerofaciens	0.45675	2.15251	0.797997	1.12086	4.64472	5.38267	5.7218	12.0395	2.15419	1.31615	3.42189	0	10.9795	9.86113	15.3043	24.2615
PF02082	g__Desulfovibrio.s__Desulfovibrio_piger	0	0	0.526678	0.589475	2.71902	0.764622	2.61527	2.39602	0	0	0.723351	0	3.09204	5.56064	1.65172	3.88066
PF02082	g__Escherichia.s__Escherichia_coli	3.6383	0.846099	0	0.793058	4.61261	21.3654	3.17627	6.36601	3.69864	2.33726	2.27252	7.37791	13.7439	12.4653	2.1154	21.8776
PF02082	g__Lachnoclostridium.s__Clostridium_symbiosum	8.54123	16.77	14.6304	13.9547	12.3624	14.1109	20.9315	26.5919	10.2671	33.8584	15.3096	11.8538	36.4744	62.7188	56.2266	66.7491
PF02082	g__Marvinbryantia.s__Marvinbryantia_formatexigens	3.43356	0	1.54805	3.85289	3.95817	2.63796	0	4.12701	17.8363	16.2118	10.6242	2.33177	0	0	6.35736	0
PF02082	unclassified	0.607437	1.21915	0	0.408604	0.296121	0	1.6568	0.779094	0	0.572139	0.947027	1.86505	0	0.778241	1.72929	0
PF02085	TOTAL	10.5247	4.8913	27.1005	15.8226	228.845	109.611	346.007	217.279	12.8644	5.21438	4.61461	4.46481	255.799	413.227	49.0485	255.983
PF02085	g__Desulfovibrio.s__Desulfovibrio_piger	10.5247	4.8913	27.1005	15.8226	228.845	109.611	346.007	213.915	12.8644	5.21438	4.61461	4.46481	255.799	413.227	49.0485	255.983
PF02085	unclassified	0	0	0	0	0	0	0	3.36468	0	0	0	0	0	0	0	0
PF02086	TOTAL	197.055	234.141	170.084	219.267	191.854	169.235	93.6107	157.663	152.436	189.973	150.946	212.953	137.959	84.5476	67.8205	126.177
PF02086	g__Akkermansia.s__Akkermansia_muciniphila	0	0	0	0	0	0	0	0	1.0454	0.761552	0.44323	0	4.30554	3.11299	2.38421	3.25387
PF02086	g__Bacteroides.s__Bacteroides_caccae	11.8029	7.95213	4.18584	12.3681	78.1858	60.327	18.8881	64.588	9.71679	4.73573	3.81385	11.1376	55.9432	26.042	23.9028	48.3083
PF02086	g__Bacteroides.s__Bacteroides_ovatus	126.218	162.665	119.526	132.221	47.5362	44.9448	35.0528	29.0708	94.3807	144.947	103.522	131.735	28.8349	26.8313	15.8379	28.5769
PF02086	g__Bacteroides.s__Bacteroides_thetaiotaomicron	45.3652	54.6904	39.5704	68.4314	48.9845	49.6137	29.0101	46.3193	35.5429	33.2642	34.3133	52.8846	26.9423	16.2377	12.5151	27.0494
PF02086	g__Bacteroides.s__Bacteroides_uniformis	9.87515	3.55447	5.11741	4.3219	13.2189	9.80762	8.30625	13.912	7.58229	2.61599	4.97581	14.67	16.4403	4.88821	10.9603	11.7836
PF02086	g__Barnesiella.s__Barnesiella_intestinihominis	0.922231	0	0	0.4168	0.350241	0.486535	0	0.663774	0.395636	0.667837	0.868571	0	0	0	0	0
PF02086	g__Escherichia.s__Escherichia_coli	0	1.06147	0	0	0	0.848175	0	0	0.203381	0	0	0	0.676798	0	0	0
PF02086	g__Lachnoclostridium.s__Clostridium_symbiosum	1.71495	1.00846	1.68444	1.50699	2.79846	2.20898	2.35357	2.39561	0.97799	1.95348	1.16382	1.44225	2.66149	6.13949	2.22023	6.20407
PF02086	unclassified	1.15653	3.2088	0	0	0.779673	0.998337	0	0.713759	2.59116	1.02638	1.84558	1.08282	2.15474	1.29591	0	1.0012
PF02089	TOTAL	0	0	0.488985	0	0	0	0	0	0	0	0	0	0	0.800153	0	0
PF02089	unclassified	0	0	0.488985	0	0	0	0	0	0	0	0	0	0	0.800153	0	0
PF02091	TOTAL	2.97729	1.62761	3.15796	1.19145	9.85716	14.2924	8.29415	9.55586	3.56811	1.71732	2.21161	5.40794	21.1989	23.2361	8.5167	29.9033
PF02091	g__Citrobacter.s__Citrobacter_rodentium	0	0	0.28316	0	0.124944	0.0342573	0	0.133868	0	0	0.0540137	0	0	0	0	0.108665
PF02091	g__Collinsella.s__Collinsella_aerofaciens	0.319204	0.59579	0	0	0.84311	1.09478	0	1.44152	0.311996	0.568773	0.486123	0	2.21197	1.64194	2.53485	9.12776
PF02091	g__Desulfovibrio.s__Desulfovibrio_piger	0.741366	0	1.12994	0	5.36547	5.5991	5.19991	5.58681	0.703737	0.623322	0.337384	0.860818	9.30278	13.0835	3.57582	10.0658
PF02091	g__Escherichia.s__Escherichia_coli	0.528766	0.494719	0.235967	0.274942	2.65709	7.56428	1.70088	0.401248	1.17209	0	0.494991	1.87873	9.68415	7.11226	0	7.45528
PF02091	unclassified	1.38796	0.5371	1.5089	0.916513	0.866544	0	1.39335	1.99242	1.38029	0.525225	0.839099	2.6684	0	1.39834	2.40603	3.14576
PF02092	TOTAL	3.53532	1.54392	2.41681	2.3421	14.8802	15.8846	11.9694	12.5925	4.42051	2.92758	3.02547	5.55161	30.5393	25.5854	7.65283	34.8066
PF02092	g__Desulfovibrio.s__Desulfovibrio_piger	0.68304	0.530044	1.27331	0.63353	10.1277	8.73223	6.4208	9.76273	0.831177	1.41694	0.941847	1.71638	16.4836	17.1372	6.18796	17.6159
PF02092	g__Escherichia.s__Escherichia_coli	1.19815	0.517605	0	0.944671	4.01476	4.64504	4.18094	1.15158	2.64038	0.787147	0.848188	2.06194	10.4062	5.84523	0	11.9622
PF02092	unclassified	1.65413	0.496271	1.1435	0.763901	0.737694	2.50735	1.36762	1.67819	0.948953	0.723488	1.23544	1.77329	3.64955	2.60294	1.46487	5.22849
PF02093	TOTAL	0	0	8.8745	0.617564	9.05997	6.02	56.025	3.83277	0.98349	0.443469	2.46616	0	6.19941	45.5149	25.8698	10.1433
PF02093	unclassified	0	0	8.8745	0.617564	9.05997	6.02	56.025	3.83277	0.98349	0.443469	2.46616	0	6.19941	45.5149	25.8698	10.1433
PF02096	TOTAL	165.931	134.358	117.399	122.866	213.917	227.368	105.375	206.873	153.176	156.92	121.523	257.814	250.928	158.565	131.321	235.47
PF02096	g__Akkermansia.s__Akkermansia_muciniphila	0	0	0	0	0	0	0	0	1.70521	0.525489	0.561369	1.54599	8.37773	5.91008	4.44378	4.59228
PF02096	g__Bacteroides.s__Bacteroides_caccae	18.5627	11.2374	11.0545	11.2081	107.754	92.8212	29.727	89.9476	9.68674	8.96935	7.29265	23.5031	107.403	59.2106	42.6151	84.6462
PF02096	g__Bacteroides.s__Bacteroides_ovatus	68.1727	77.0499	52.8298	66.6535	15.8389	20.1271	11.5003	13.8853	41.2628	57.0182	41.3612	110.996	22.0012	14.3561	6.48997	23.5881
PF02096	g__Bacteroides.s__Bacteroides_thetaiotaomicron	30.5278	26.1826	27.2169	24.5866	35.9258	49.5035	23.072	40.1898	28.2682	27.3037	22.3988	63.5561	32.9319	14.7581	16.6817	30.1613
PF02096	g__Bacteroides.s__Bacteroides_uniformis	22.1807	6.52649	12.4328	6.95742	14.5473	17.6148	18.8147	18.1811	14.2622	7.54957	8.4869	36.7694	37.8052	17.3147	20.6147	21.1641
PF02096	g__Barnesiella.s__Barnesiella_intestinihominis	1.88168	2.69366	2.29518	1.50813	1.87671	3.19038	2.15015	2.47839	3.16119	1.96447	2.726	2.65599	1.07503	1.03927	3.83187	1.9447
PF02096	g__Citrobacter.s__Citrobacter_rodentium	0	0	0	0	0.183294	0.0730996	0	0.0894673	0.0277396	0	0	0	0.0694484	0.0604102	0	0
PF02096	g__Collinsella.s__Collinsella_aerofaciens	0.500656	0.885853	0	0	2.44181	2.47172	0.845452	4.43631	2.06195	1.11607	1.13664	0	5.99676	5.51206	5.08179	20.1867
PF02096	g__Desulfovibrio.s__Desulfovibrio_piger	0.359835	0.475359	0.593007	0	6.25381	5.80881	4.37633	6.98359	0.652853	0.459771	0.376495	0	13.3962	11.6087	5.16704	18.9962
PF02096	g__Escherichia.s__Escherichia_coli	0	0	0	0	0.38251	3.59704	0	0.804899	0.798833	0	0	0	2.46219	1.11542	0	1.44957
PF02096	g__Lachnoclostridium.s__Clostridium_symbiosum	5.65427	8.83624	3.69226	3.46484	8.91944	10.6442	13.7758	11.3631	7.40603	5.98738	6.47788	6.19035	17.386	24.1932	10.4532	27.4678
PF02096	g__Marvinbryantia.s__Marvinbryantia_formatexigens	17.6268	0	7.28453	8.20561	18.7665	20.583	0	17.9729	42.9976	45.486	30.0224	10.4667	0	0	14.6713	0
PF02096	unclassified	0.463711	0.469988	0	0.281508	1.02672	0.932572	1.11357	0.539985	0.88428	0.540313	0.683161	2.12988	2.02378	3.48661	1.27019	1.27275
PF02099	TOTAL	0	0	0	0	0.199238	0	0	0	0	0	0	0	0	1.65021	0	0
PF02099	unclassified	0	0	0	0	0.199238	0	0	0	0	0	0	0	0	1.65021	0	0
PF02100	TOTAL	0	0	0.639701	0	0	0.695589	0	0	0	0	0	0	0	4.96326	1.42147	1.10024
PF02100	unclassified	0	0	0.639701	0	0	0.695589	0	0	0	0	0	0	0	4.96326	1.42147	1.10024
PF02104	TOTAL	0	0	0.419505	0	0.509679	0.192367	0.915444	0	0	0	0.235861	0	0	1.34802	0.857005	0
PF02104	unclassified	0	0	0.419505	0	0.509679	0.192367	0.915444	0	0	0	0.235861	0	0	1.34802	0.857005	0
PF02107	TOTAL	0.487333	0	0	0	0	0	0	0	0	0	0	0	0	0	0	0
PF02107	unclassified	0.487333	0	0	0	0	0	0	0	0	0	0	0	0	0	0	0
PF02108	TOTAL	0.449194	0.238326	0	0	2.5715	1.61898	3.4477	2.50228	0	0.228128	0	0	3.70169	4.5348	1.28926	6.62681
PF02108	g__Desulfovibrio.s__Desulfovibrio_piger	0.449194	0	0	0	2.5715	1.61898	3.4477	2.50228	0	0.228128	0	0	3.70169	3.4528	1.28926	6.62681
PF02108	g__Lachnoclostridium.s__Clostridium_symbiosum	0	0	0	0	0	0	0	0	0	0	0	0	0	1.082	0	0
PF02108	unclassified	0	0.238326	0	0	0	0	0	0	0	0	0	0	0	0	0	0
PF02110	TOTAL	0	0	0	0	1.1154	1.54809	1.56893	2.59256	1.72575	2.09028	1.5353	1.01603	17.8325	10.7989	7.44848	15.1936
PF02110	g__Akkermansia.s__Akkermansia_muciniphila	0	0	0	0	0	0	0	0	1.49578	1.65595	0.823613	0.532663	15.336	9.07996	6.6227	8.65011
PF02110	g__Collinsella.s__Collinsella_aerofaciens	0	0	0	0	0	0	0	0.496625	0	0	0	0	1.33419	0.644786	0	2.78427
PF02110	g__Escherichia.s__Escherichia_coli	0	0	0	0	0	0.439441	0	0	0	0	0	0	0	0	0	0
PF02110	g__Lachnoclostridium.s__Clostridium_symbiosum	0	0	0	0	0	0.764622	1.56893	1.1226	0.229965	0.43433	0.390768	0.48337	1.16229	1.07413	0.825784	3.75923
PF02110	g__Marvinbryantia.s__Marvinbryantia_formatexigens	0	0	0	0	1.1154	0.344029	0	0.973335	0	0	0	0	0	0	0	0
PF02110	unclassified	0	0	0	0	0	0	0	0	0	0	0.320914	0	0	0	0	0
PF02113	TOTAL	28.241	23.7132	32.3313	35.2687	47.0009	49.2617	25.501	39.746	18.3453	24.0481	20.5776	36.9124	55.4712	32.6447	25.8205	36.9407
PF02113	g__Bacteroides.s__Bacteroides_caccae	5.56962	4.15381	5.98916	6.54546	30.5566	29.8517	10.6016	23.1421	2.54808	3.16038	2.44359	7.61936	35.3057	22.2714	15.0116	24.8203
PF02113	g__Bacteroides.s__Bacteroides_ovatus	8.06921	7.57493	10.2599	10.601	1.96242	3.16331	1.71799	0.990739	5.09651	8.12553	5.63325	9.00522	2.6992	1.7779	0.597873	1.9119
PF02113	g__Bacteroides.s__Bacteroides_thetaiotaomicron	7.56042	8.11059	12.1586	13.6627	11.1679	11.4716	8.53952	11.0647	6.97548	8.78316	8.38157	12.7405	8.15222	5.19446	4.88258	6.04241
PF02113	g__Bacteroides.s__Bacteroides_uniformis	4.48824	1.14732	3.47599	1.37308	3.01782	3.6608	4.64194	4.24489	2.09997	1.568	2.28509	4.66047	7.64569	3.40094	4.52658	3.75407
PF02113	g__Escherichia.s__Escherichia_coli	0	0	0	0	0	0.261857	0	0	0	0	0	0	0.406281	0	0	0
PF02113	unclassified	2.55344	2.72658	0.447653	3.08651	0.296154	0.852431	0	0.303572	1.62526	2.41104	1.8341	2.8869	1.26209	0	0.801906	0.412018
PF02115	TOTAL	0	0	0	0	0	0	0	0	0	0	0	0	0	4.28187	0.448165	0
PF02115	unclassified	0	0	0	0	0	0	0	0	0	0	0	0	0	4.28187	0.448165	0
PF02119	TOTAL	0.298396	0.347171	0	0	0	0.503696	0	0	0	0	0	0.419764	0	0.870963	0	0
PF02119	unclassified	0.298396	0.347171	0	0	0	0.503696	0	0	0	0	0	0.419764	0	0.870963	0	0
PF02121	TOTAL	0	0	0.913008	0	0.833755	0.473665	4.79444	0	0	0	0.51916	0	0	3.49231	1.58685	0.618739
PF02121	unclassified	0	0	0.913008	0	0.833755	0.473665	4.79444	0	0	0	0.51916	0	0	3.49231	1.58685	0.618739
PF02126	TOTAL	1.09038	0	0	0.511697	0	0	0	1.48191	6.96654	3.08022	2.05198	0	0	0	0.670343	0.618722
PF02126	g__Marvinbryantia.s__Marvinbryantia_formatexigens	1.09038	0	0	0.511697	0	0	0	1.16993	6.96654	3.08022	2.05198	0	0	0	0.670343	0
PF02126	unclassified	0	0	0	0	0	0	0	0.311982	0	0	0	0	0	0	0	0.618722
PF02127	TOTAL	16.8963	7.0138	12.6845	10.249	17.6773	21.21	18.0328	22.0721	36.4072	35.7177	29.8975	8.87423	18.4119	28.6618	19.294	28.516
PF02127	g__Collinsella.s__Collinsella_aerofaciens	0.310714	2.67711	0.477224	0.414539	2.8828	2.70118	1.08719	2.8091	0.982487	1.87736	1.47177	0	4.6285	4.68917	3.57491	8.64676
PF02127	g__Desulfovibrio.s__Desulfovibrio_piger	0	0	1.28383	0.464124	3.47704	2.7091	5.78095	3.56512	0.526361	0.757597	0	0	5.70959	7.23532	3.41099	6.7028
PF02127	g__Lachnoclostridium.s__Clostridium_symbiosum	3.20517	4.33669	2.91337	2.74921	3.54495	5.24838	8.24286	3.83956	3.66718	4.35789	2.43799	3.20318	8.07382	14.502	4.93594	13.1664
PF02127	g__Marvinbryantia.s__Marvinbryantia_formatexigens	13.3804	0	7.14097	6.62117	7.7725	10.5513	0	11.8583	31.2311	28.7248	25.9877	5.67105	0	0	6.45266	0
PF02127	unclassified	0	0	0.869098	0	0	0	2.92176	0	0	0	0	0	0	2.23532	0.919512	0
PF02129	TOTAL	8.59444	5.96566	7.89284	11.3971	39.6364	33.0972	14.0025	23.1324	6.39742	6.09439	5.12173	9.32189	36.8622	23.7819	13.2855	28.5749
PF02129	g__Akkermansia.s__Akkermansia_muciniphila	0	0	0	0	0	0	0	0	0.822832	0.673187	0.382346	0	5.56417	6.69171	4.18053	3.80013
PF02129	g__Bacteroides.s__Bacteroides_caccae	6.40774	3.73657	5.806	10.0824	37.9602	31.0538	10.2401	21.6755	2.74643	3.29255	2.78529	6.13977	28.3833	16.5339	8.04538	23.1567
PF02129	g__Bacteroides.s__Bacteroides_ovatus	0.489375	1.13079	0.774527	0.997594	0.476019	0.642483	1.73959	0	0.457179	1.15812	0.88646	0.828634	0	0	0	0
PF02129	g__Bacteroides.s__Bacteroides_thetaiotaomicron	0	0	0	0	0	0	0	0	0.326287	0	0	0	0	0	0	0
PF02129	g__Bacteroides.s__Bacteroides_uniformis	1.45608	0.568778	0.709596	0	1.20022	1.40096	2.02279	1.45694	0.920839	0	0.56357	2.00535	2.71742	0	1.05962	1.31619
PF02129	g__Lachnoclostridium.s__Clostridium_symbiosum	0.241241	0.529525	0.602713	0.317142	0	0	0	0	1.12385	0.970538	0.504065	0.348138	0	0.556242	0	0
PF02129	unclassified	0	0	0	0	0	0	0	0	0	0	0	0	0.197294	0	0	0.301912
PF02130	TOTAL	38.6728	27.7145	31.2271	25.3666	53.1621	50.0325	31.2611	45.7384	44.7529	48.5635	43.9894	39.8732	57.9621	39.8863	41.3842	59.4988
PF02130	g__Akkermansia.s__Akkermansia_muciniphila	0	0	0	0	0	0	0	0	0.460472	0.414664	0.427513	0	4.20705	3.36112	1.77807	3.00179
PF02130	g__Bacteroides.s__Bacteroides_caccae	4.44351	2.42529	3.69599	3.87339	22.5466	15.656	5.72069	18.5478	2.72988	2.63763	1.45297	4.04736	21.7701	13.7074	7.24365	15.1478
PF02130	g__Bacteroides.s__Bacteroides_ovatus	5.82717	11.1671	5.08131	7.32598	3.51369	1.92571	3.05823	1.06731	5.72659	10.9036	9.3783	7.21034	0.530706	1.24715	0.258729	1.46269
PF02130	g__Bacteroides.s__Bacteroides_thetaiotaomicron	6.72758	4.75247	10.7005	4.41631	8.32852	7.86563	4.24306	5.30021	5.5151	6.57179	7.9346	10.4996	2.57112	1.95718	2.87044	3.34446
PF02130	g__Bacteroides.s__Bacteroides_uniformis	5.63338	3.50223	3.96174	1.73886	3.85543	4.14233	5.59199	4.3896	4.6169	3.62145	2.86051	7.87	8.78263	2.37617	6.13393	4.56067
PF02130	g__Barnesiella.s__Barnesiella_intestinihominis	0.909457	1.8895	0	0.863183	0.910248	1.6841	1.7358	1.23105	1.66632	1.10683	1.13357	1.36106	0.642858	0.689751	2.0753	0.939042
PF02130	g__Collinsella.s__Collinsella_aerofaciens	0	0.436717	0	0.338779	1.32211	1.45014	0	1.03277	0.400216	0	0	0	2.50455	1.41458	2.94767	6.16759
PF02130	g__Desulfovibrio.s__Desulfovibrio_piger	0.400251	0	1.54905	0	2.41671	3.05206	3.66284	2.43818	0.365743	0.491324	0.253274	0	6.61287	4.89959	5.08005	4.58551
PF02130	g__Escherichia.s__Escherichia_coli	0.968404	0	0	0	0.782221	3.57794	0.778353	0	1.01643	0	0.40286	1.38255	2.74269	1.52699	0	1.56182
PF02130	g__Lachnoclostridium.s__Clostridium_symbiosum	2.38093	3.25615	1.1195	1.97421	2.59561	2.84168	4.637	3.91622	2.10929	1.71789	2.35119	1.2466	5.83732	7.17065	5.01995	13.5391
PF02130	g__Marvinbryantia.s__Marvinbryantia_formatexigens	10.6784	0	4.22933	4.57572	5.91131	7.55265	0	6.14973	19.559	19.9172	17.0637	5.91519	0	0	6.90969	0
PF02130	unclassified	0.703747	0.28503	0.889643	0.260194	0.979691	0.284308	1.83313	1.66556	0.586965	1.18107	0.730829	0.340479	1.76019	1.53573	1.06672	5.18835
PF02132	TOTAL	51.7344	39.6423	48.4412	39.1941	60.7176	66.6316	33.9173	56.6633	100.05	82.1352	83.4949	59.2992	80.5411	66.7519	54.8671	79.8369
PF02132	g__Akkermansia.s__Akkermansia_muciniphila	0	0	0	0	0	0	0	0	1.63009	0.703863	0.550302	1.04919	11.3541	13.2231	6.20071	6.63748
PF02132	g__Bacteroides.s__Bacteroides_caccae	1.09709	0.567877	1.81864	1.53783	8.61503	10.1816	1.80612	6.30747	0.881543	0.738343	0.999104	0.970229	7.88214	6.62009	4.80631	7.62129
PF02132	g__Bacteroides.s__Bacteroides_ovatus	16.8016	22.0351	16.3657	15.4238	8.27563	8.44582	3.73265	4.08168	14.7811	14.3476	15.8939	22.8772	6.35052	2.88016	2.28124	9.88224
PF02132	g__Bacteroides.s__Bacteroides_thetaiotaomicron	3.67012	2.79885	4.87369	4.65899	6.73801	8.81511	2.40816	4.91186	6.25191	3.4609	5.28662	7.28169	3.60835	1.65812	3.74799	4.35502
PF02132	g__Bacteroides.s__Bacteroides_uniformis	6.77412	3.14649	4.14327	2.94014	8.42401	10.0807	8.66917	12.6686	8.05515	2.95329	5.28408	8.86127	21.9994	6.89478	11.567	16.5687
PF02132	g__Barnesiella.s__Barnesiella_intestinihominis	0.74877	1.25461	0	0.492043	0	0.678968	1.3098	0	0.792633	0.730274	0.370494	0.360186	0	0	0.483526	0
PF02132	g__Citrobacter.s__Citrobacter_rodentium	0	0	0.223169	0	0	0	0	0	0	0.188757	0	0	0.136804	0	0	0.171286
PF02132	g__Collinsella.s__Collinsella_aerofaciens	0	0.68237	0	0	1.80307	0.933805	0	1.39844	0.375202	0	0.476345	0	3.27019	3.08682	1.43818	5.74956
PF02132	g__Desulfovibrio.s__Desulfovibrio_piger	0	0.577201	2.21915	0	4.15946	6.12117	2.9385	6.25402	0.569132	0.889703	0.88895	0.864042	13.1202	12.3348	4.88537	9.36765
PF02132	g__Escherichia.s__Escherichia_coli	0.510431	0.575174	2.02011	0.339951	1.62806	2.29811	1.58364	0	1.2048	0.811035	1.95543	1.71057	5.62794	4.98353	1.68397	4.93326
PF02132	g__Lachnoclostridium.s__Clostridium_symbiosum	4.10883	7.73273	2.93421	3.55539	4.13192	4.47515	9.34024	5.72234	4.14416	3.67412	3.31528	3.6364	7.19147	15.0705	4.4664	14.5505
PF02132	g__Marvinbryantia.s__Marvinbryantia_formatexigens	18.0234	0	13.8433	9.78667	16.3205	14.6012	2.12905	15.3189	61.0828	53.6374	48.3013	11.4193	0	0	13.3064	0
PF02132	unclassified	0	0.271906	0	0.459199	0.621883	0	0	0	0.281341	0	0.173134	0.269125	0	0	0	0
PF02133	TOTAL	1.16139	1.26135	0.91226	0	0.235007	1.3096	0	0.292483	1.76245	0.520826	0.870701	1.53955	0	1.74651	0.921721	1.47115
PF02133	g__Escherichia.s__Escherichia_coli	0	0	0	0	0	0	0	0	0.604492	0	0.418606	0.439427	0	0	0.921721	0
PF02133	g__Lachnoclostridium.s__Clostridium_symbiosum	0.585429	1.26135	0.91226	0	0	0	0	0	0.804129	0.520826	0	0	0	0.465652	0	0.909883
PF02133	unclassified	0.57596	0	0	0	0.235007	1.3096	0	0.292483	0.353825	0	0.452095	1.10012	0	1.28086	0	0.561267
PF02136	TOTAL	0	0	0	0	0	0	1.60718	0	0	0	0	0	0	1.63098	0	0
PF02136	unclassified	0	0	0	0	0	0	1.60718	0	0	0	0	0	0	1.63098	0	0
PF02138	TOTAL	0	0	0	0	0	0	1.08506	0	0	0	0	0	0	1.92262	0	0
PF02138	unclassified	0	0	0	0	0	0	1.08506	0	0	0	0	0	0	1.92262	0	0
PF02141	TOTAL	0	0	0	0	0	0	3.88592	0	0	0	0	0	0	3.27815	1.86717	0
PF02141	unclassified	0	0	0	0	0	0	3.88592	0	0	0	0	0	0	3.27815	1.86717	0
PF02142	TOTAL	771.201	629.353	768.649	722.564	640.668	636.91	433.002	563.784	820.605	918.521	733.44	983.721	623.574	543.212	473.636	555.573
PF02142	g__Akkermansia.s__Akkermansia_muciniphila	0	0	0	0	0	0	0	0	14.9969	11.3463	4.92473	9.76464	84.2544	69.7699	36.5503	50.1909
PF02142	g__Bacteroides.s__Bacteroides_caccae	79.9259	70.5871	83.5195	94.2652	294.125	234.273	117.516	218.516	54.6755	52.7171	40.0812	90.8566	223.724	175.076	105.324	197.042
PF02142	g__Bacteroides.s__Bacteroides_ovatus	235.04	260.281	233.063	223.035	39.354	41.0563	27.0146	20.7789	176.969	284.944	200.043	349.953	31.1526	31.0215	15.6844	40.6778
PF02142	g__Bacteroides.s__Bacteroides_thetaiotaomicron	174.07	199.783	239.515	231.498	93.6004	126.13	89.5361	89.6984	164.982	167.054	157.464	262.822	65.8568	50.7193	58.8743	62.0193
PF02142	g__Bacteroides.s__Bacteroides_uniformis	131.886	59.3515	114.628	87.8187	69.2152	76.6573	99.8962	75.3229	91.3119	70.0572	73.5733	179.565	114.952	59.136	87.6035	89.1197
PF02142	g__Barnesiella.s__Barnesiella_intestinihominis	5.27954	7.84922	6.63266	6.08956	3.36258	7.37683	6.69118	5.03898	7.96059	5.47542	6.51349	6.69183	3.02486	1.8165	9.49968	2.34862
PF02142	g__Citrobacter.s__Citrobacter_rodentium	0.107051	0	0	0	0	0	0	0	0	0	0	0.171651	0.0868935	0	0	0
PF02142	g__Desulfovibrio.s__Desulfovibrio_piger	4.92534	4.77772	8.85141	4.36874	48.8282	38.893	59.5553	49.1288	8.16065	5.97491	5.74682	5.29324	67.3334	90.3183	34.1697	68.0174
PF02142	g__Escherichia.s__Escherichia_coli	1.72741	2.69401	4.22096	0.531633	0.792256	5.31776	4.8165	3.30498	6.56558	2.10199	5.98798	8.59103	6.49242	11.7848	2.41503	4.88288
PF02142	g__Lachnoclostridium.s__Clostridium_symbiosum	17.3106	22.4439	12.1109	14.7456	18.6067	16.9228	18.5281	15.9145	22.3272	19.2083	12.5464	15.753	26.2586	53.128	22.4435	38.1054
PF02142	g__Marvinbryantia.s__Marvinbryantia_formatexigens	118.856	0	63.9866	59.7415	71.0714	88.2983	8.33942	84.7644	272.105	298.611	226.352	53.2999	0	0	99.0559	0
PF02142	unclassified	2.07301	1.58578	2.12074	0.469925	1.71161	1.98513	1.10891	1.31627	0.551009	1.03241	0.206809	0.958099	0.438597	0.442001	2.01633	3.16946
PF02145	TOTAL	0	0	0	0	0	0	1.77412	0	0	0	0	0	0	3.17491	0.621497	0
PF02145	unclassified	0	0	0	0	0	0	1.77412	0	0	0	0	0	0	3.17491	0.621497	0
PF02146	TOTAL	117.368	133.931	210.34	217.061	119.948	116.139	106.804	114.786	147.447	145.774	170.943	118.665	107.674	103.554	96.2765	101.827
PF02146	g__Bacteroides.s__Bacteroides_caccae	19.6607	11.0345	22.7836	32.0378	57.7666	51.8216	38.6287	50.8804	12.9349	11.6436	11.0446	13.0978	58.0175	49.3461	36.9386	52.0256
PF02146	g__Bacteroides.s__Bacteroides_ovatus	13.4346	24.6883	25.3155	19.4377	3.26407	3.62868	4.08619	2.33972	11.1929	27.6603	17.1668	18.8533	4.30671	4.63249	1.91434	4.7369
PF02146	g__Bacteroides.s__Bacteroides_thetaiotaomicron	67.6448	79.4327	140.236	146.7	43.0551	43.4085	52.6085	43.1733	62.6105	71.2164	108.044	73.4289	33.025	28.58	27.949	24.8947
PF02146	g__Barnesiella.s__Barnesiella_intestinihominis	1.66239	1.34487	3.00411	2.54139	0	0.695954	0	0	2.39449	0.932562	1.79228	1.65319	0.411408	0	1.21339	0
PF02146	g__Collinsella.s__Collinsella_aerofaciens	0	0	0	0	0	0	0	0	0	0	0.432373	0	0.372681	0	0.522037	0.467599
PF02146	g__Escherichia.s__Escherichia_coli	0.265552	0.736325	0	0	1.6316	1.03728	0.797337	0	0.598554	1.03867	0.525691	0	3.09234	2.33105	0	0.705061
PF02146	g__Lachnoclostridium.s__Clostridium_symbiosum	3.66522	13.498	4.59754	4.03108	6.303	6.59946	7.01001	6.20783	4.07715	5.49547	3.47742	2.46777	8.44845	16.1802	5.97643	18.4063
PF02146	g__Marvinbryantia.s__Marvinbryantia_formatexigens	9.09627	0	9.97894	6.08538	7.27435	7.25502	2.57549	11.4643	50.7891	23.3267	24.3189	5.06507	0	0	21.4123	0
PF02146	unclassified	1.93897	3.19564	4.42457	6.22736	0.652844	1.69215	1.09795	0.720887	2.84913	4.45993	4.14161	4.09818	0	2.48426	0.350459	0.591185
PF02148	TOTAL	0	0	0	0	0	0.550326	4.4051	0	0	0	0	0	0	2.89015	1.25006	0
PF02148	unclassified	0	0	0	0	0	0.550326	4.4051	0	0	0	0	0	0	2.89015	1.25006	0
PF02149	TOTAL	0	0	0.232394	0	0	0	0	0	0	0	0	0	0	0.518046	0.319274	0
PF02149	unclassified	0	0	0.232394	0	0	0	0	0	0	0	0	0	0	0.518046	0.319274	0
PF02150	TOTAL	0	0	0	0.108921	0.315948	0.249093	2.23332	0	0	0	0.273997	0	0.740996	1.33705	1.01447	0
PF02150	unclassified	0	0	0	0.108921	0.315948	0.249093	2.23332	0	0	0	0.273997	0	0.740996	1.33705	1.01447	0
PF02151	TOTAL	105.584	92.7618	120.194	121.262	107.959	109.635	82.5393	105.511	87.895	113.219	90.0932	130.458	169.869	141.154	106.173	143
PF02151	g__Akkermansia.s__Akkermansia_muciniphila	0	0	0	0	0	0	0	0	7.76229	4.93187	1.95691	2.69472	40.0922	39.3811	26.5681	23.4381
PF02151	g__Bacteroides.s__Bacteroides_caccae	16.2716	9.8693	14.2796	17.5185	55.2857	56.0838	24.7645	54.059	7.42715	9.65418	4.95383	14.0871	64.4106	48.3512	34.281	57.1955
PF02151	g__Bacteroides.s__Bacteroides_ovatus	39.6195	46.4572	49.1051	51.482	9.7773	7.80476	10.7704	6.17507	29.0549	49.8796	40.6445	44.2378	7.20713	9.09512	3.94441	9.31608
PF02151	g__Bacteroides.s__Bacteroides_thetaiotaomicron	22.0947	21.3185	35.2216	36.6951	19.384	21.1607	20.6435	19.0264	20.1372	26.4983	20.1824	38.2265	15.9807	11.8909	10.2485	14.7681
PF02151	g__Bacteroides.s__Bacteroides_uniformis	11.1265	4.38554	8.8715	6.32151	11.6929	11.6778	13.9554	12.0265	7.02196	4.73088	7.09668	17.6848	22.4715	8.16037	15.6869	13.1495
PF02151	g__Barnesiella.s__Barnesiella_intestinihominis	0.722769	0.884673	2.47849	0.626076	0.615164	0.674666	1.53839	0	1.49066	1.08091	1.01934	0.77546	0	0	2.34226	0
PF02151	g__Collinsella.s__Collinsella_aerofaciens	0	0.427398	0	0	0.313824	0.397034	0	0	0.261221	0	0	0	0.503052	0	1.32768	1.49571
PF02151	g__Desulfovibrio.s__Desulfovibrio_piger	0	0	0	0	1.90603	1.5171	2.17378	2.46593	0	0	0	0	3.73575	3.59304	1.38103	4.1648
PF02151	g__Escherichia.s__Escherichia_coli	0	0	0	0	0.832178	0.896041	0.567549	0	0	0	0.381954	0.740554	1.00937	0	0	1.18497
PF02151	g__Lachnoclostridium.s__Clostridium_symbiosum	7.65133	8.79052	4.92962	6.94905	5.72473	5.33597	6.46748	5.686	4.99797	8.44996	5.90827	4.95118	9.08097	18.3567	7.61711	13.0999
PF02151	g__Marvinbryantia.s__Marvinbryantia_formatexigens	3.95322	0	2.17379	1.4289	2.1646	2.38916	0	3.57571	9.16873	7.2229	6.97726	1.20887	0	0	1.90141	0
PF02151	unclassified	4.14489	0.6287	3.13476	0.240799	0.262921	1.69792	1.6583	2.49669	0.572943	0.770108	0.972055	5.85077	5.37765	2.32573	0.87417	5.18711
PF02152	TOTAL	34.5502	34.833	28.012	40.1611	64.6637	62.1985	33.0277	48.0084	34.6698	29.6204	32.6659	31.2379	54.5057	33.2669	30.4712	46.5893
PF02152	g__Akkermansia.s__Akkermansia_muciniphila	0	0	0	0	0	0	0	0	0.497817	0.382141	0.640221	0	8.82038	3.30279	2.55431	4.30965
PF02152	g__Bacteroides.s__Bacteroides_caccae	3.68396	3.27698	6.58348	4.94294	35.9036	32.2672	11.5125	24.718	3.35132	4.55609	2.41468	5.79592	28.4217	20.8648	12.6492	27.4428
PF02152	g__Bacteroides.s__Bacteroides_ovatus	5.38488	9.43436	5.04215	6.03671	4.31339	2.69916	0	0	5.12373	3.88096	3.87443	7.65744	1.22295	1.27655	0.446895	2.90927
PF02152	g__Bacteroides.s__Bacteroides_thetaiotaomicron	17.888	19.8502	10.8693	21.4646	16.9753	16.2767	16.0073	13.0579	10.2849	8.51321	9.68325	11.7442	10.9687	4.97012	4.06311	7.87004
PF02152	g__Barnesiella.s__Barnesiella_intestinihominis	1.8279	1.86706	1.84004	3.08087	0.843369	3.69727	3.2808	1.40895	2.57369	1.97586	2.26829	2.83501	1.17166	0	3.17151	0
PF02152	g__Collinsella.s__Collinsella_aerofaciens	0	0.404441	0	0	0.572506	0.348824	2.22711	1.77625	1.05721	0	0.659331	0	1.50235	1.61432	2.15293	3.42595
PF02152	g__Escherichia.s__Escherichia_coli	0	0	0	0.426414	0.272338	0.597361	0	0	0.302246	0	0.392443	0	2.00846	0	0	0.631618
PF02152	g__Marvinbryantia.s__Marvinbryantia_formatexigens	5.51727	0	3.67703	4.20954	5.78324	6.03527	0	7.04726	11.4789	9.83892	12.3218	2.75592	0	0	5.43322	0
PF02152	unclassified	0.248234	0	0	0	0	0.276704	0	0	0	0.473174	0.411464	0.449414	0.389554	1.23833	0	0
PF02153	TOTAL	77.4997	67.5864	97.9084	140.107	62.2533	67.0287	30.1192	62.903	81.851	93.1201	88.4924	98.7718	116.696	70.4433	56.803	80.735
PF02153	g__Akkermansia.s__Akkermansia_muciniphila	0	0	0	0	0	0	0	0	2.45849	1.2043	1.18836	1.21649	21.1592	12.4574	8.61081	13.8839
PF02153	g__Bacteroides.s__Bacteroides_caccae	9.19497	7.20179	12.5955	20.8978	38.8416	41.3004	6.73446	34.3024	3.61139	6.70336	4.33239	8.33891	58.0169	34.4971	22.8458	33.3686
PF02153	g__Bacteroides.s__Bacteroides_ovatus	33.7771	39.2271	50.0581	56.7705	6.09642	4.63345	1.3095	5.14157	32.7119	46.3423	55.0528	45.8681	8.72306	3.79667	2.59497	6.82855
PF02153	g__Bacteroides.s__Bacteroides_thetaiotaomicron	9.02297	12.975	16.385	40.7874	4.63688	9.22741	1.49644	10.2394	11.6737	10.1448	8.3069	21.1631	9.40375	2.98317	4.93685	2.99264
PF02153	g__Bacteroides.s__Bacteroides_uniformis	7.17411	2.00426	3.72961	5.23444	2.09321	3.36356	7.48275	2.85197	3.85937	2.15091	2.00491	7.30814	3.8946	2.10178	3.54438	3.25287
PF02153	g__Barnesiella.s__Barnesiella_intestinihominis	0.58809	0	1.13021	1.68662	0.822858	0.492246	0	0	0.684918	0.788649	0.97016	1.22587	0	0	0	0
PF02153	g__Collinsella.s__Collinsella_aerofaciens	0	0.650201	0	0	0.466865	0.682698	0	1.43649	0.725329	0	0.538208	0	2.29171	1.80494	1.36941	4.06014
PF02153	g__Desulfovibrio.s__Desulfovibrio_piger	1.36936	1.1954	2.58002	4.74427	3.98339	2.06749	5.2482	5.07959	3.22717	3.50964	2.2143	1.47881	4.59571	6.57682	5.89877	6.18694
PF02153	g__Escherichia.s__Escherichia_coli	0.305087	0	0	0	0	0	0	0	0	0	0	0.716557	0	0	0	0
PF02153	g__Lachnoclostridium.s__Clostridium_symbiosum	5.16072	1.81054	2.89471	3.88861	1.38006	1.59763	1.72549	1.0153	6.10325	5.26419	4.55188	2.70517	2.97964	4.26004	2.20452	5.64557
PF02153	g__Marvinbryantia.s__Marvinbryantia_formatexigens	5.5079	0	3.92586	2.94332	1.80781	1.5928	0	1.25888	13.3176	15.2104	7.00604	2.24853	0	0	2.3716	0
PF02153	unclassified	5.39938	2.52221	4.60932	3.15412	2.12418	2.07103	6.12235	1.57735	3.4779	1.80159	2.32648	6.5022	5.63181	1.96537	2.42593	4.51583
PF02154	TOTAL	0.451515	0.952581	0	0	2.53192	2.71533	3.3447	2.89153	0.581976	0.956969	0	0.818418	4.47413	6.94163	2.31928	3.54021
PF02154	g__Desulfovibrio.s__Desulfovibrio_piger	0	0	0	0	1.53311	1.72943	1.66049	1.337	0	0	0	0	3.22741	4.13528	1.68543	2.23773
PF02154	g__Lachnoclostridium.s__Clostridium_symbiosum	0.451515	0.952581	0	0	0.998809	0.985902	1.68421	1.55453	0.581976	0.956969	0	0.818418	1.24672	2.80635	0.633848	1.30248
PF02156	TOTAL	147.721	69.9432	290.717	186.704	12.8405	10.1344	12.3699	16.9516	90.7732	239.453	116.663	230.51	19.368	14.2026	8.38249	39.4203
PF02156	g__Bacteroides.s__Bacteroides_ovatus	107.626	58.6724	254.012	165.466	0.47249	0.786898	1.96936	0.676588	70.5144	232.747	99.2356	188.394	0.826577	1.17367	0	0.882824
PF02156	g__Bacteroides.s__Bacteroides_uniformis	40.0948	11.2708	36.705	20.4727	12.368	9.34748	10.4005	16.275	20.2589	6.70611	17.4277	42.1155	18.5415	13.0289	8.38249	38.5375
PF02156	g__Barnesiella.s__Barnesiella_intestinihominis	0	0	0	0.765371	0	0	0	0	0	0	0	0	0	0	0	0
PF02163	TOTAL	82.8849	62.0521	57.4121	57.1188	95.8221	118.335	55.8308	89.6243	87.3591	78.5101	69.1353	107.16	137.856	81.9815	64.1358	116.905
PF02163	g__Akkermansia.s__Akkermansia_muciniphila	0	0	0	0	0	0	0	0	0.904355	0.639349	0.626535	0.336542	9.59007	6.29043	2.80648	5.77002
PF02163	g__Bacteroides.s__Bacteroides_caccae	6.09608	4.87455	6.69049	5.00365	37.6496	41.7166	8.57452	24.6991	3.65186	3.5988	2.52308	7.89809	47.8798	24.4162	16.9224	33.967
PF02163	g__Bacteroides.s__Bacteroides_ovatus	21.737	24.0418	17.6054	19.8598	5.36664	7.6998	5.76739	5.04081	14.1663	22.7648	15.968	30.0434	7.37037	6.36293	1.89922	9.04946
PF02163	g__Bacteroides.s__Bacteroides_thetaiotaomicron	21.0957	19.7021	17.8526	19.9764	17.3236	29.0933	12.197	20.7973	16.5083	13.7284	13.1093	33.4369	20.3264	8.87681	7.14745	17.9259
PF02163	g__Bacteroides.s__Bacteroides_uniformis	15.7933	5.55333	6.53382	4.49414	10.5003	11.9962	12.7422	12.5978	10.2811	5.64042	5.24975	21.0782	25.7937	7.01172	11.1212	16.0956
PF02163	g__Barnesiella.s__Barnesiella_intestinihominis	0.708077	1.54049	0.72793	0.865917	0.586574	2.04411	2.14685	0.787401	1.23802	1.546	1.19514	0.924276	0.493925	0	1.20462	0.583032
PF02163	g__Collinsella.s__Collinsella_aerofaciens	0	0.332119	0	0	2.0958	0.911285	0.858872	1.96859	0.641092	0	0	0	4.13773	1.86766	2.87014	6.6055
PF02163	g__Desulfovibrio.s__Desulfovibrio_piger	0	0.39405	0	0.408224	3.9108	1.50912	4.10467	4.66549	0.421009	0.739604	0.521808	0.4869	3.89024	5.64371	3.22715	7.18015
PF02163	g__Escherichia.s__Escherichia_coli	3.97034	1.44535	0.822935	0.397855	4.80801	10.603	2.39013	2.85594	3.27116	0.812049	3.04195	3.48047	12.7441	9.14605	1.12655	8.85805
PF02163	g__Lachnoclostridium.s__Clostridium_symbiosum	1.7824	2.61587	1.42559	1.24245	2.21986	3.62555	5.13829	4.61558	2.04408	2.1956	1.34771	1.16109	4.46133	10.4018	3.71682	9.81744
PF02163	g__Marvinbryantia.s__Marvinbryantia_formatexigens	10.7933	0	4.67882	4.3767	9.80929	9.13643	0	9.35865	32.9312	25.8164	23.9516	5.94	0	0	9.59425	0
PF02163	unclassified	0.90867	1.55243	1.07456	0.493705	1.55153	0	1.91085	2.23775	1.30049	1.02865	1.60047	2.37421	1.16813	1.96425	2.49952	1.05305
PF02167	TOTAL	0	0	0	0	0.412171	0.602508	3.91639	0	0	0	0	0	0	3.73517	1.81363	0
PF02167	unclassified	0	0	0	0	0.412171	0.602508	3.91639	0	0	0	0	0	0	3.73517	1.81363	0
PF02169	TOTAL	1.3797	0	0	0.395046	0	0	0	0	0.300458	0.59298	0.463735	0.32502	0	0	0	0
PF02169	g__Bacteroides.s__Bacteroides_ovatus	0.810798	0	0	0.395046	0	0	0	0	0.300458	0.59298	0.463735	0.32502	0	0	0	0
PF02169	unclassified	0.568901	0	0	0	0	0	0	0	0	0	0	0	0	0	0	0
PF02171	TOTAL	0	0	0	0	0.289979	0	1.30506	0	0	0	0	0	0	0	0	0
PF02171	unclassified	0	0	0	0	0.289979	0	1.30506	0	0	0	0	0	0	0	0	0
PF02174	TOTAL	0	0	0.747337	0	0	0	2.06206	0	0	0	0	0	0	2.19195	0.36493	0
PF02174	unclassified	0	0	0.747337	0	0	0	2.06206	0	0	0	0	0	0	2.19195	0.36493	0
PF02177	TOTAL	0	0	0.70812	0	0.533886	0	4.16943	0	0	0	0	0	0	3.65358	0.854514	0
PF02177	unclassified	0	0	0.70812	0	0.533886	0	4.16943	0	0	0	0	0	0	3.65358	0.854514	0
PF02179	TOTAL	0	0	8.51653	0.94142	1.8158	1.99209	12.7115	0.874219	0.886295	0	2.48186	0	0	8.47429	5.19294	1.52392
PF02179	unclassified	0	0	8.51653	0.94142	1.8158	1.99209	12.7115	0.874219	0.886295	0	2.48186	0	0	8.47429	5.19294	1.52392
PF02181	TOTAL	0	0	0	0	0	0	3.49529	0	0	0	0	0	0	2.61139	0	0
PF02181	unclassified	0	0	0	0	0	0	3.49529	0	0	0	0	0	0	2.61139	0	0
PF02182	TOTAL	0	0	0	0	0.194302	0	0	0	0	0	0	0	0	0	0	0
PF02182	unclassified	0	0	0	0	0.194302	0	0	0	0	0	0	0	0	0	0	0
PF02185	TOTAL	0	0	0	0	0	0	4.00243	0	0	0	0	0	0	3.06875	1.15256	0
PF02185	unclassified	0	0	0	0	0	0	4.00243	0	0	0	0	0	0	3.06875	1.15256	0
PF02186	TOTAL	0	0	0	0	0	0	0	0	0	0	0	0	0	0.413702	0	0
PF02186	unclassified	0	0	0	0	0	0	0	0	0	0	0	0	0	0.413702	0	0
PF02187	TOTAL	0	0	0.548154	0	0	0	4.12667	0	0	0	0	0	0	0	0	0
PF02187	unclassified	0	0	0.548154	0	0	0	4.12667	0	0	0	0	0	0	0	0	0
PF02190	TOTAL	112.079	93.1876	97.8614	96.6979	123.043	147.55	58.4508	110.055	108.43	95.1272	90.5894	140.415	127.444	82.5893	68.5948	140.039
PF02190	g__Bacteroides.s__Bacteroides_caccae	13.4605	8.08342	10.2623	10.1873	58.8143	62.2156	15.1827	44.1893	6.38049	6.13297	4.96578	13.8055	59.632	32.0665	24.6698	61.484
PF02190	g__Bacteroides.s__Bacteroides_ovatus	43.1918	46.2483	41.0839	43.2542	12.224	14.1979	7.19056	7.222	33.1912	36.9068	31.7537	54.0549	12.5916	7.72921	2.79387	17.1357
PF02190	g__Bacteroides.s__Bacteroides_thetaiotaomicron	32.2396	32.886	30.2098	34.8606	25.4576	43.0499	19.0103	26.3944	31.6921	20.8004	20.988	46.9209	24.3261	10.3555	11.0955	25.4879
PF02190	g__Bacteroides.s__Bacteroides_uniformis	10.6435	2.37826	6.25454	3.12345	8.55039	9.09224	8.26023	12.2176	8.14827	2.9886	5.43953	13.7928	15.5616	6.34198	10.3329	13.7958
PF02190	g__Barnesiella.s__Barnesiella_intestinihominis	1.08174	1.19997	1.53447	0.605044	0.425908	1.23359	0	0.645076	1.50894	0.732676	0.906447	1.23879	0	0	1.34881	0.94969
PF02190	g__Citrobacter.s__Citrobacter_rodentium	0	0	0	0	0	0	0	0	0	0	0.138801	0	0	0	0	0
PF02190	g__Desulfovibrio.s__Desulfovibrio_piger	0.211194	0	0	0	5.07617	3.3989	2.85609	6.32445	0.687744	0.329569	0.408799	0.379289	7.50275	8.29885	4.71088	8.79406
PF02190	g__Escherichia.s__Escherichia_coli	0	0	0	0	0.804535	1.43204	0.778353	0	0.784206	0	1.5215	1.60976	1.57963	5.41713	0	0.972453
PF02190	g__Lachnoclostridium.s__Clostridium_symbiosum	1.86852	1.73887	0.980588	0.723608	2.54173	2.52214	3.24679	3.00126	1.27295	1.90849	1.71218	1.8307	3.5151	7.95761	3.74225	7.27264
PF02190	g__Marvinbryantia.s__Marvinbryantia_formatexigens	7.899	0	5.43649	3.25054	7.52927	8.37159	0	9.24762	23.2618	24.3711	21.1316	4.75321	0	0	8.50156	0
PF02190	unclassified	1.48364	0.652837	2.09935	0.693154	1.61882	2.036	1.92569	0.81293	1.50193	0.956508	1.62312	2.02895	2.73512	4.42247	1.39922	4.14712
PF02194	TOTAL	0	0	1.13424	0	0.701507	0	5.79637	0	0	0	0.416184	0	0	4.37804	2.31764	0
PF02194	unclassified	0	0	1.13424	0	0.701507	0	5.79637	0	0	0	0.416184	0	0	4.37804	2.31764	0
PF02195	TOTAL	235.125	252.033	245.948	257.924	207.631	224.78	150.194	201.343	210.544	259.181	211.954	296.986	245.59	184.782	146.589	215.243
PF02195	g__Akkermansia.s__Akkermansia_muciniphila	0	0	0	0	0	0	0	0	3.92664	4.31053	2.9429	1.4497	28.7676	31.2247	12.9913	17.5613
PF02195	g__Bacteroides.s__Bacteroides_caccae	25.4273	16.5029	21.3859	22.3724	101.834	94.6065	31.8852	81.466	14.3131	15.2551	10.7731	23.0765	95.3279	71.5242	47.734	86.1218
PF02195	g__Bacteroides.s__Bacteroides_ovatus	99.4696	127.15	93.9759	118.035	21.0033	20.9157	16.3677	11.4108	70.4156	109.672	77.8692	118.906	21.0934	16.5858	5.90166	19.2798
PF02195	g__Bacteroides.s__Bacteroides_thetaiotaomicron	54.3926	84.7779	87.7924	82.4039	52.918	73.2489	53.7796	63.8647	70.57	78.3932	65.6185	88.1791	47.709	27.2778	26.7172	42.8772
PF02195	g__Bacteroides.s__Bacteroides_uniformis	38.7351	14.635	26.3446	16.3464	17.2215	22.0857	33.8995	26.1014	21.1948	10.449	24.8099	46.7534	43.68	20.9416	31.2765	34.6263
PF02195	g__Barnesiella.s__Barnesiella_intestinihominis	2.98365	5.46872	4.99535	7.23364	2.33104	4.45974	6.93943	4.27407	6.15406	5.45376	4.3727	5.35745	1.20395	0.766285	6.68782	2.18813
PF02195	g__Desulfovibrio.s__Desulfovibrio_piger	0	0	0	0	2.16501	1.14452	2.45334	2.88272	0	3.10745	3.57466	3.49972	3.64383	4.79478	3.62136	5.00603
PF02195	g__Lachnoclostridium.s__Clostridium_symbiosum	3.23452	3.49841	2.0955	3.24558	3.48311	2.56934	4.86915	3.12568	3.54398	2.86667	4.82833	2.97479	4.16458	11.6673	4.56779	7.58253
PF02195	g__Marvinbryantia.s__Marvinbryantia_formatexigens	10.8824	0	9.35788	8.28651	6.67499	5.74934	0	8.2178	20.4259	29.6731	17.1646	6.78957	0	0	7.09152	0
PF02196	TOTAL	0	0	0.443139	0	0	0	1.46742	0	0	0	0	0	0	1.28579	1.6547	0
PF02196	unclassified	0	0	0.443139	0	0	0	1.46742	0	0	0	0	0	0	1.28579	1.6547	0
PF02197	TOTAL	0	0	0	0	0	0	2.96261	0	0	0	0	0	0	2.92087	2.0093	0
PF02197	unclassified	0	0	0	0	0	0	2.96261	0	0	0	0	0	0	2.92087	2.0093	0
PF02198	TOTAL	0	0	0.859088	0	0.689934	0	4.51204	0	0	0	0	0	0	7.20549	1.91141	0
PF02198	unclassified	0	0	0.859088	0	0.689934	0	4.51204	0	0	0	0	0	0	7.20549	1.91141	0
PF02199	TOTAL	0	0	2.17039	0	1.52372	1.24444	11.2911	0	0.449128	0	0	0	0.837672	10.1559	3.31732	1.29724
PF02199	unclassified	0	0	2.17039	0	1.52372	1.24444	11.2911	0	0.449128	0	0	0	0.837672	10.1559	3.31732	1.29724
PF02201	TOTAL	0	0	0.529479	0	0.784772	0.541197	3.15133	0	0	0	0	0	0	3.66405	3.37763	0
PF02201	unclassified	0	0	0.529479	0	0.784772	0.541197	3.15133	0	0	0	0	0	0	3.66405	3.37763	0
PF02203	TOTAL	0.436748	0	0	0	0	0.27974	0	0	0	0	0	0.552611	0	0	0	0
PF02203	unclassified	0.436748	0	0	0	0	0.27974	0	0	0	0	0	0.552611	0	0	0	0
PF02204	TOTAL	0	0	0	0	0	0	0	0	0	0	0	0	0	0.886757	0	0
PF02204	unclassified	0	0	0	0	0	0	0	0	0	0	0	0	0	0.886757	0	0
PF02208	TOTAL	0	0	0.658348	0	0.428598	0	0	0	0	0	0	0	0	2.34369	0	0
PF02208	unclassified	0	0	0.658348	0	0.428598	0	0	0	0	0	0	0	0	2.34369	0	0
PF02209	TOTAL	0	0	4.87719	0.714534	3.39231	2.71245	19.8248	0	0.61983	0	1.78712	0	1.38184	17.1412	8.84783	2.2391
PF02209	unclassified	0	0	4.87719	0.714534	3.39231	2.71245	19.8248	0	0.61983	0	1.78712	0	1.38184	17.1412	8.84783	2.2391
PF02210	TOTAL	0	0	0	0	0	0	0	0	0	0	0	0	0	3.15372	0	0
PF02210	unclassified	0	0	0	0	0	0	0	0	0	0	0	0	0	3.15372	0	0
PF02212	TOTAL	0	0	0	0	0	0	2.35405	0	0	0	0	0	0	2.69663	0	0
PF02212	unclassified	0	0	0	0	0	0	2.35405	0	0	0	0	0	0	2.69663	0	0
PF02214	TOTAL	0	0	0	0	0	0	3.34002	0	0	0	0	0	0.529555	2.57794	0	0
PF02214	unclassified	0	0	0	0	0	0	3.34002	0	0	0	0	0	0.529555	2.57794	0	0
PF02219	TOTAL	201.831	137.592	184.223	202.416	174.808	184.26	109.116	155.412	215.43	229.461	177.175	203.296	154.167	94.6215	101.232	145.101
PF02219	g__Akkermansia.s__Akkermansia_muciniphila	0	0	0	0	0	0	0	0	1.91985	2.35492	0.628446	1.22094	20.4011	10.5593	7.33575	9.65054
PF02219	g__Bacteroides.s__Bacteroides_caccae	14.6575	6.77855	11.0981	15.1703	74.7273	67.4134	26.6916	57.9676	6.80622	5.38484	5.19222	13.4592	57.1251	34.0716	21.137	59.3291
PF02219	g__Bacteroides.s__Bacteroides_ovatus	68.187	75.2202	71.474	77.8841	20.7273	20.4767	24.3903	13.9885	44.5978	63.9243	48.5414	71.4859	17.0928	13.3643	6.79145	18.3089
PF02219	g__Bacteroides.s__Bacteroides_thetaiotaomicron	55.3819	45.4318	53.9598	74.224	39.313	51.6222	28.1091	32.8957	31.1143	36.5925	33.4205	72.0452	26.267	12.5587	13.2854	26.3295
PF02219	g__Bacteroides.s__Bacteroides_uniformis	17.8617	5.45566	11.4122	8.40983	10.7355	11.0875	14.8006	13.958	9.42952	4.5896	6.37644	21.4803	21.8907	9.43071	14.5929	15.1062
PF02219	g__Barnesiella.s__Barnesiella_intestinihominis	1.35169	0.861249	1.52206	2.70032	0.474276	1.56023	0	0.794522	2.44259	0.909117	1.84379	1.71885	0.658847	0	2.7579	0
PF02219	g__Collinsella.s__Collinsella_aerofaciens	0	0.505803	0	0	0	0	0	0	0.463596	0	0	0	1.82074	3.32574	2.60577	5.58202
PF02219	g__Desulfovibrio.s__Desulfovibrio_piger	0	0	0	0	0.622487	1.18569	0	1.09072	0	0.219803	0	0	3.36667	1.06899	1.44149	2.05157
PF02219	g__Escherichia.s__Escherichia_coli	0	0	0	0	0	0	0	0	0	0.464028	0.186047	0	0	0	0	0
PF02219	g__Lachnoclostridium.s__Clostridium_symbiosum	3.00716	2.62717	1.90971	0.936568	2.32839	3.17376	7.23669	3.67949	2.13136	1.97493	3.07536	1.8868	5.54356	10.2422	3.9383	8.2127
PF02219	g__Marvinbryantia.s__Marvinbryantia_formatexigens	41.1477	0	31.9756	23.0914	25.8793	26.2064	7.88748	31.0377	115.621	112.453	76.9336	19.999	0	0	27.3465	0
PF02219	unclassified	0.23625	0.711081	0.871052	0	0	1.53473	0	0	0.903612	0.594027	0.977129	0	0	0	0	0.531339
PF02221	TOTAL	0	0	0	0	0	0	1.08014	0	0	0	0	0	0	1.56614	0	0
PF02221	unclassified	0	0	0	0	0	0	1.08014	0	0	0	0	0	0	1.56614	0	0
PF02222	TOTAL	142.09	88.0929	134.545	100.898	109.464	129.273	99.3424	102.632	92.0674	71.3002	90.6483	153.383	166.055	101.408	106.556	123.397
PF02222	g__Bacteroides.s__Bacteroides_caccae	18.8007	12.3053	21.7346	19.3608	51.7249	58.5722	25.6218	40.543	9.24462	7.96095	8.54833	12.8847	66.5049	44.8239	33.624	50.258
PF02222	g__Bacteroides.s__Bacteroides_ovatus	23.4815	29.7362	29.6573	18.9132	5.0743	6.01207	3.94918	2.98062	22.4724	26.9553	20.5675	31.3714	5.45214	6.2488	2.30893	9.70006
PF02222	g__Bacteroides.s__Bacteroides_thetaiotaomicron	22.7112	20.1312	36.4567	24.9379	12.3037	17.8258	12.3898	12.8522	14.7659	20.1899	14.1985	31.287	11.3071	9.67695	8.6671	9.99479
PF02222	g__Bacteroides.s__Bacteroides_uniformis	75.2193	23.9601	45.28	35.8467	39.4029	43.5569	56.1513	45.3499	41.1858	15.004	44.2064	73.5319	81.7024	40.6579	61.0051	52.3849
PF02222	g__Barnesiella.s__Barnesiella_intestinihominis	1.34443	1.46666	1.4158	1.58438	0.468539	1.72089	1.2303	0.905733	1.6766	1.19001	1.43811	1.23897	0	0	0.951419	1.05949
PF02222	g__Escherichia.s__Escherichia_coli	0	0	0	0	0.489596	0.538466	0	0	1.27385	0	0.636753	1.87353	1.08828	0	0	0
PF02222	unclassified	0.533035	0.493437	0	0.255186	0	1.04699	0	0	1.44825	0	1.05274	1.19532	0	0	0	0
PF02223	TOTAL	0.429146	1.15505	0	0.187492	1.80431	2.76309	2.14493	3.60051	1.2812	0.562604	0.723256	1.56782	11.9244	8.68341	3.75785	12.372
PF02223	g__Akkermansia.s__Akkermansia_muciniphila	0	0	0	0	0	0	0	0	0.71742	0	0	0.543248	5.91736	1.82276	1.62061	4.24586
PF02223	g__Collinsella.s__Collinsella_aerofaciens	0	0.389926	0	0	0	0	0	0.968221	0	0	0	0	0.954161	0	0	2.01644
PF02223	g__Desulfovibrio.s__Desulfovibrio_piger	0	0.287091	0	0	1.80431	2.07688	2.14493	2.32758	0.563775	0.562604	0.312261	1.02457	2.88426	3.10501	2.13724	4.63391
PF02223	g__Escherichia.s__Escherichia_coli	0.429146	0	0	0	0	0	0	0	0	0	0.410995	0	1.24877	0.717624	0	0.55123
PF02223	unclassified	0	0.478033	0	0.187492	0	0.68621	0	0.30471	0	0	0	0	0.919842	3.03802	0	0.924562
PF02224	TOTAL	62.1476	67.464	72.9238	65.2044	88.9065	102.529	58.7146	81.646	72.9245	79.0154	78.3984	81.7861	113.183	85.2518	66.1387	106.436
PF02224	g__Akkermansia.s__Akkermansia_muciniphila	0	0	0	0	0	0	0	0	2.80131	1.94442	1.35549	1.68563	29.131	24.1323	10.6896	17.9517
PF02224	g__Bacteroides.s__Bacteroides_caccae	7.0841	3.19054	7.00212	6.53121	37.0216	35.8597	12.341	29.728	3.89127	2.83843	3.45111	4.87041	33.7394	28.1506	16.6359	28.2248
PF02224	g__Bacteroides.s__Bacteroides_ovatus	24.4997	39.4772	32.8812	33.0002	9.84778	10.9156	8.18359	6.24901	20.892	31.9168	30.6708	30.1243	8.03929	4.9951	3.14547	9.16696
PF02224	g__Bacteroides.s__Bacteroides_thetaiotaomicron	7.18404	12.6605	14.0607	13.2974	12.4536	15.5716	12.4326	14.2834	12.9821	10.6734	13.2279	19.2882	7.85123	7.0122	6.61829	10.7209
PF02224	g__Bacteroides.s__Bacteroides_uniformis	13.8917	4.16537	8.14178	3.71777	12.915	15.279	12.8382	15.0917	8.2691	4.43632	4.29497	14.1088	17.1805	5.64721	10.541	14.718
PF02224	g__Barnesiella.s__Barnesiella_intestinihominis	1.12579	2.18906	1.29815	1.22999	1.18652	1.7944	3.47618	0.790941	1.97409	1.84298	2.68748	3.14495	0.85244	0	2.35407	1.20986
PF02224	g__Collinsella.s__Collinsella_aerofaciens	0	0.349213	0	0	1.45233	0.749553	0	2.84447	0.248909	0	0.44323	0	2.19581	0	1.15703	5.12331
PF02224	g__Desulfovibrio.s__Desulfovibrio_piger	0	0	1.15051	0.755126	2.87674	3.29232	3.06807	1.99911	0.563297	0.932496	0.329195	0	2.93854	5.51955	4.36306	2.86987
PF02224	g__Escherichia.s__Escherichia_coli	0	0	1.89524	0.86493	1.91445	6.67165	4.02458	0.510517	1.70357	0	0.712414	2.24707	7.22192	2.75255	0	7.42729
PF02224	g__Lachnoclostridium.s__Clostridium_symbiosum	3.7613	5.43208	2.57791	3.20994	2.13598	2.20114	2.35032	1.97137	2.38241	3.5621	2.69626	2.15406	4.03313	7.04228	3.90352	8.17327
PF02224	g__Marvinbryantia.s__Marvinbryantia_formatexigens	4.60093	0	3.91621	2.39317	7.10248	9.50107	0	6.2342	17.2164	20.0323	16.953	3.88715	0	0	6.7308	0
PF02224	unclassified	0	0	0	0.204679	0	0.692583	0	1.94325	0	0.836118	1.57658	0.275553	0	0	0	0.850435
PF02225	TOTAL	0	0	5.35801	0.389311	2.50667	1.7557	25.5177	0	0.767453	0	2.20548	0	1.40387	22.7674	8.8337	2.23373
PF02225	unclassified	0	0	5.35801	0.389311	2.50667	1.7557	25.5177	0	0.767453	0	2.20548	0	1.40387	22.7674	8.8337	2.23373
PF02230	TOTAL	49.6225	59.7726	54.1888	52.0339	24.3907	30.7126	29.9356	16.2016	33.9206	45.4343	40.0665	67.2326	22.8368	27.0759	12.2459	24.8634
PF02230	g__Bacteroides.s__Bacteroides_ovatus	34.8634	41.6249	31.3892	34.5293	6.81501	7.14373	5.3085	3.83961	20.765	33.4708	23.6623	37.4005	9.46273	5.5356	2.71002	11.9792
PF02230	g__Bacteroides.s__Bacteroides_thetaiotaomicron	13.6676	15.5857	19.7188	17.5046	14.0659	21.4263	9.33643	11.83	11.206	11.9635	13.5357	24.3424	11.1534	5.74436	4.21349	9.71196
PF02230	g__Escherichia.s__Escherichia_coli	0	1.31925	0	0	0	0.842789	0.908079	0	0.337391	0	0.525691	3.88216	0.563124	1.46951	0	0.705061
PF02230	unclassified	1.09151	1.24278	3.0808	0	3.50974	1.29975	14.3826	0.53203	1.61222	0	2.34282	1.60751	1.65752	14.3264	5.32241	2.46718
PF02233	TOTAL	2.51487	0.691249	3.57226	0.506824	3.2639	5.58349	2.96042	0.589853	4.09435	2.08941	3.36024	4.15529	7.27461	3.67669	1.39278	4.0844
PF02233	g__Citrobacter.s__Citrobacter_rodentium	0	0	0	0	0.0795874	0	0	0	0.0662457	0	0	0	0	0.144267	0	0.207655
PF02233	g__Escherichia.s__Escherichia_coli	1.90996	0	1.11712	0.272905	3.18431	3.50454	0.726463	0	3.73795	1.28535	2.78533	2.22621	3.7476	1.95342	0.491585	3.2704
PF02233	unclassified	0.604915	0.691249	2.45514	0.233919	0	2.07895	2.23396	0.589853	0.290156	0.804052	0.574904	1.92907	3.52701	1.57899	0.90119	0.606353
PF02237	TOTAL	13.644	3.28956	11.5054	7.7041	18.3891	15.4489	11.8291	22.4794	37.7453	36.7856	34.2221	10.1017	54.3546	39.0888	32.8372	39.5846
PF02237	g__Akkermansia.s__Akkermansia_muciniphila	0	0	0	0	0	0	0	0	2.77801	3.16329	0.993248	1.02845	46.967	29.1572	10.4147	28.6347
PF02237	g__Escherichia.s__Escherichia_coli	0	0	0	0	0	0.489002	1.14705	0	0	0	0	0	0.955829	0	0	0
PF02237	g__Lachnoclostridium.s__Clostridium_symbiosum	2.05283	3.06828	1.9729	0.880052	2.89548	2.33496	8.445	2.59145	1.98478	1.95849	1.54625	2.07539	5.71824	9.10682	4.9468	10.3167
PF02237	g__Marvinbryantia.s__Marvinbryantia_formatexigens	10.7729	0	8.71712	6.31353	15.4936	12.6249	2.23704	19.888	32.802	31.191	31.6826	6.65606	0	0	17.4757	0
PF02237	unclassified	0.8183	0.221284	0.815393	0.510521	0	0	0	0	0.18055	0.47278	0	0.34179	0.713507	0.824756	0	0.633243
PF02238	TOTAL	0	0	1.47479	0	1.32698	0.270503	7.27695	0	0.412554	0	0.215283	0	0.42163	3.31576	0.719923	0.429023
PF02238	unclassified	0	0	1.47479	0	1.32698	0.270503	7.27695	0	0.412554	0	0.215283	0	0.42163	3.31576	0.719923	0.429023
PF02251	TOTAL	0	0	1.73162	0	0.491763	0.613444	5.71457	0	0	0	0.665678	0	0	4.92717	1.37329	0
PF02251	unclassified	0	0	1.73162	0	0.491763	0.613444	5.71457	0	0	0	0.665678	0	0	4.92717	1.37329	0
PF02252	TOTAL	0.201507	0	4.787	0.240799	1.13298	1.93371	16.8671	0	0.211279	0	1.11996	0	0.28647	10.6726	3.61232	0
PF02252	unclassified	0.201507	0	4.787	0.240799	1.13298	1.93371	16.8671	0	0.211279	0	1.11996	0	0.28647	10.6726	3.61232	0
PF02253	TOTAL	0.818609	0.596803	0.835997	0.877152	1.8975	2.35577	0	0.271973	1.65013	0.430622	0.860855	0.43594	2.17327	0	2.09256	0.974474
PF02253	g__Barnesiella.s__Barnesiella_intestinihominis	0.516348	0.596803	0.835997	0.877152	0	0.455132	0	0	1.03627	0.430622	0.598009	0.43594	0	0	0.760786	0
PF02253	g__Escherichia.s__Escherichia_coli	0.302261	0	0	0	1.45247	1.53304	0	0.271973	0.613864	0	0.262846	0	1.33494	0	0.650627	0.974474
PF02253	unclassified	0	0	0	0	0.445031	0.367607	0	0	0	0	0	0	0.838328	0	0.681148	0
PF02254	TOTAL	127.869	107.66	112.671	121.934	102.249	115.883	66.5209	89.5121	195.203	195.617	176.768	147.279	126.051	92.52	93.8819	110.791
PF02254	g__Akkermansia.s__Akkermansia_muciniphila	0	0	0	0	0	0	0	0	2.21263	0.647013	0	0.909445	16.0235	12.0696	8.22738	8.97668
PF02254	g__Bacteroides.s__Bacteroides_caccae	7.95493	4.78066	5.25715	7.88111	35.8491	33.9394	9.27407	23.2619	4.01384	4.84587	3.02594	7.55939	36.9632	20.401	12.1652	32.6248
PF02254	g__Bacteroides.s__Bacteroides_ovatus	34.974	41.8241	36.5421	40.6156	7.54309	9.16057	6.49881	5.29438	25.6808	35.7147	25.8811	48.9174	9.24533	6.11161	2.50029	7.97952
PF02254	g__Bacteroides.s__Bacteroides_thetaiotaomicron	20.1599	29.4317	26.1326	25.3727	15.0737	23.6019	15.2868	12.2914	20.4815	21.7329	20.6847	28.5271	12.5259	7.84143	9.50985	10.4201
PF02254	g__Bacteroides.s__Bacteroides_uniformis	12.1116	6.38247	7.66441	4.60019	10.3973	12.5955	15.9613	11.4201	8.27806	4.86596	6.35406	16.0423	21.3557	9.14068	18.7501	13.1594
PF02254	g__Barnesiella.s__Barnesiella_intestinihominis	0.342562	0.564826	0	0	0	0.364106	0	0	0.673123	0.41761	0.322507	0.261564	0	0	0	0
PF02254	g__Citrobacter.s__Citrobacter_rodentium	0	0	0	0	0	0	0	0.0324418	0	0	0	0	0	0	0	0
PF02254	g__Desulfovibrio.s__Desulfovibrio_piger	0.917897	0	0.877797	1.09155	7.14637	5.7603	2.87914	10.2233	1.04018	0.813834	1.04316	1.57734	15.3642	14.0905	6.992	14.9975
PF02254	g__Escherichia.s__Escherichia_coli	0.223545	1.56367	0	0.383607	0.519383	2.58267	0	1.3155	0.518136	0	0.897013	3.2586	2.34089	2.37808	0	2.19951
PF02254	g__Lachnoclostridium.s__Clostridium_symbiosum	4.73203	6.85904	2.74669	3.23251	5.90318	5.93398	9.69836	6.50282	4.17698	4.20724	2.93722	3.70027	9.76566	17.0746	6.73673	17.6159
PF02254	g__Marvinbryantia.s__Marvinbryantia_formatexigens	33.1687	0	20.6561	22.696	17.4856	19.4486	4.74547	19.0223	118.784	107.246	102.616	20.0419	0	0	29.0003	0
PF02254	unclassified	13.2838	16.2532	12.7946	16.0607	2.33069	2.4957	2.17699	0.14792	9.34454	15.1261	13.0066	16.4841	2.46626	3.41256	0	2.81785
PF02255	TOTAL	4.25334	11.114	5.38648	2.88376	6.83065	3.68911	0.990631	20.3387	5.77016	8.54162	7.62021	3.23263	11.0907	4.46777	3.68383	13.7801
PF02255	g__Collinsella.s__Collinsella_aerofaciens	3.89275	10.6974	5.38648	2.88376	6.83065	3.36694	0.990631	19.6459	5.77016	8.54162	7.62021	1.49805	10.0379	4.46777	3.68383	13.7801
PF02255	g__Escherichia.s__Escherichia_coli	0.360592	0.416605	0	0	0	0	0	0.492604	0	0	0	1.73458	1.0528	0	0	0
PF02255	unclassified	0	0	0	0	0	0.322172	0	0.200153	0	0	0	0	0	0	0	0
PF02256	TOTAL	42.5867	27.3376	52.619	52.4316	43.3396	53.4542	42.0037	36.4517	48.0562	50.4587	44.0099	49.2207	46.4683	74.3088	36.8988	72.761
PF02256	g__Bacteroides.s__Bacteroides_caccae	2.72358	1.14626	4.05594	3.87633	14.1824	13.6438	3.35668	9.65857	1.09965	1.38248	1.00463	4.36777	12.6887	10.0578	3.86472	10.4168
PF02256	g__Bacteroides.s__Bacteroides_ovatus	12.1825	11.058	17.1338	23.7322	3.92474	4.25315	6.72344	2.95387	7.52276	14.2149	10.4056	17.8599	4.33573	4.70513	2.82248	4.08501
PF02256	g__Bacteroides.s__Bacteroides_thetaiotaomicron	7.73745	3.77442	12.6299	11.8149	7.70917	12.6921	6.29854	6.77024	2.50756	6.27835	4.30163	16.6908	7.61892	3.8653	3.55611	6.18176
PF02256	g__Collinsella.s__Collinsella_aerofaciens	0	0.369109	0	0	1.51995	0.9574	0	1.45484	0	0	0	0	1.12914	5.78286	2.44474	18.6634
PF02256	g__Lachnoclostridium.s__Clostridium_symbiosum	10.4474	10.9898	6.4616	6.86489	11.7352	12.8645	24.7394	9.7155	9.50975	9.28682	8.38333	6.83011	20.6958	49.8978	13.1172	33.4141
PF02256	g__Marvinbryantia.s__Marvinbryantia_formatexigens	9.49586	0	12.3378	6.1433	4.26813	9.04326	0.885575	5.89868	27.4164	19.2961	19.9147	3.47223	0	0	11.0935	0
PF02257	TOTAL	0	0	0	0	0	0	0	0	0	0	0	0	0	1.06	0	0
PF02257	unclassified	0	0	0	0	0	0	0	0	0	0	0	0	0	1.06	0	0
PF02260	TOTAL	0	0	0	0	0	0	0.897176	0	0	0	0	0	0	0	0	0
PF02260	unclassified	0	0	0	0	0	0	0.897176	0	0	0	0	0	0	0	0	0
PF02261	TOTAL	182.967	308.406	157.22	186.548	204.232	229.998	120.925	195.192	171.151	164.848	204.144	207.788	189.126	100.137	130.236	172.793
PF02261	g__Akkermansia.s__Akkermansia_muciniphila	0	0	0	0	0	0	0	0	1.73105	0.474574	0.42812	0.873861	6.87121	5.73854	6.36699	3.44519
PF02261	g__Bacteroides.s__Bacteroides_caccae	11.1805	7.48993	11.8922	6.69121	68.8913	73.7455	22.0274	52.6051	10.6079	5.83777	7.51004	8.03254	56.8069	40.3905	55.1253	55.0904
PF02261	g__Bacteroides.s__Bacteroides_ovatus	61.8607	111.062	46.813	57.3607	16.4842	14.7898	11.9287	15.4996	55.4358	75.4101	80.7915	78.7362	20.0186	10.0219	6.18445	22.9304
PF02261	g__Bacteroides.s__Bacteroides_thetaiotaomicron	88.5754	180.693	88.5839	116.055	104.702	120.802	64.1733	106.388	89.4985	76.4639	96.6191	97.5355	74.5902	28.5135	38.523	67.4216
PF02261	g__Bacteroides.s__Bacteroides_uniformis	18.837	6.71641	8.06956	4.74989	11.3305	15.4118	15.4641	18.5814	11.1981	5.20877	15.5489	19.5955	26.0274	6.95189	18.7036	19.0486
PF02261	g__Barnesiella.s__Barnesiella_intestinihominis	1.4092	2.22906	1.43119	1.69082	1.51393	1.55758	4.26402	1.4239	2.4314	1.45261	2.12914	2.02784	1.0528	0	3.68688	1.15339
PF02261	g__Desulfovibrio.s__Desulfovibrio_piger	0	0	0	0	0.77465	0	1.13005	0.693294	0	0	0	0	0.807144	2.34034	0.983169	2.24123
PF02261	g__Escherichia.s__Escherichia_coli	0.84503	0	0	0	0	2.83359	1.93723	0	0.248233	0	0.778115	0	1.91631	4.18951	0	0
PF02261	unclassified	0.259231	0.216535	0.429357	0	0.535683	0.858222	0	0	0	0	0.338821	0.986338	1.03504	1.99086	0.662659	1.46183
PF02262	TOTAL	0	0	0	0	0	0.710101	2.09809	0	0	0	0	0	0	2.52608	0	0
PF02262	unclassified	0	0	0	0	0	0.710101	2.09809	0	0	0	0	0	0	2.52608	0	0
PF02263	TOTAL	0	0	0	0	0	0	0.803849	0	0	0	0	0	0	0	0	0
PF02263	unclassified	0	0	0	0	0	0	0.803849	0	0	0	0	0	0	0	0	0
PF02264	TOTAL	5.15309	0.228332	16.2167	3.69772	0.867941	1.36252	0	0.775641	0	0	0	7.73689	4.58204	2.66283	0.421358	0
PF02264	g__Escherichia.s__Escherichia_coli	4.00834	0.228332	14.4155	3.69772	0	0.597361	0	0	0	0	0	5.87347	3.31084	1.35758	0	0
PF02264	unclassified	1.14474	0	1.80114	0	0.867941	0.765163	0	0.775641	0	0	0	1.86342	1.2712	1.30525	0.421358	0
PF02267	TOTAL	0	0	1.73374	0	0.352939	0	6.03443	0	0	0	0.483402	0	0	8.74648	2.48873	0
PF02267	unclassified	0	0	1.73374	0	0.352939	0	6.03443	0	0	0	0.483402	0	0	8.74648	2.48873	0
PF02270	TOTAL	0	0	0	0	0	0	0	0	0	0	0	0	0	0.916687	0	0
PF02270	unclassified	0	0	0	0	0	0	0	0	0	0	0	0	0	0.916687	0	0
PF02272	TOTAL	334.86	284.796	273.855	262.98	360.402	392.106	188.61	325.063	306.749	293.442	254.825	379.532	424.213	272.026	229.089	379.169
PF02272	g__Akkermansia.s__Akkermansia_muciniphila	0	0	0	0	0	0	0	0	5.65173	4.40779	2.11226	3.60974	37.7621	29.9394	19.8003	23.9098
PF02272	g__Bacteroides.s__Bacteroides_caccae	36.5201	27.1669	28.7192	32.7	156.449	142.639	48.4535	122.991	20.2107	17.6699	14.2394	35.8973	149.343	90.487	63.7196	114.467
PF02272	g__Bacteroides.s__Bacteroides_ovatus	94.4978	113	90.9435	90.5298	27.02	29.6199	17.824	14.231	66.3288	95.4457	73.8299	116.413	26.0028	17.6444	6.66587	26.5376
PF02272	g__Bacteroides.s__Bacteroides_thetaiotaomicron	77.4219	92.6725	81.6263	87.8637	59.3427	92.8516	39.182	59.8076	68.7925	62.2997	55.3542	105.76	48.3893	24.0202	24.6337	48.3308
PF02272	g__Bacteroides.s__Bacteroides_uniformis	77.2311	25.4157	36.4284	27.0985	53.6177	54.5068	46.9752	58.1574	39.9706	17.6296	28.2622	77.3602	102.695	31.8039	47.8122	67.6142
PF02272	g__Barnesiella.s__Barnesiella_intestinihominis	3.08317	4.7877	5.11832	4.29551	2.77673	5.80129	4.69012	2.98745	5.67489	3.57929	4.46928	5.83248	2.19007	0	5.85365	2.983
PF02272	g__Citrobacter.s__Citrobacter_rodentium	0	0	0	0	0	0	0	0	0.0852398	0	0.097396	0	0	0.185632	0	0.0356259
PF02272	g__Collinsella.s__Collinsella_aerofaciens	0.339381	1.87914	0	0	2.51607	2.39085	0	4.81478	0.906515	0.284451	1.00917	0	4.93191	4.87014	4.48632	19.6293
PF02272	g__Desulfovibrio.s__Desulfovibrio_piger	0.736506	0.814423	1.29385	0.577298	10.2018	8.06284	10.3347	13.4891	0.670622	1.18759	0.901623	1.15572	17.7971	19.8186	8.11829	20.0562
PF02272	g__Escherichia.s__Escherichia_coli	0	1.26429	1.73688	0	1.97271	2.63541	0.961495	0.584967	1.26812	0.368493	1.09403	2.43139	7.31674	5.35716	0	4.22644
PF02272	g__Lachnoclostridium.s__Clostridium_symbiosum	10.2656	16.5263	7.32027	5.75678	14.3113	14.3019	17.2177	15.6584	11.7127	12.7766	8.24934	11.3795	24.0103	43.8702	17.4742	47.7825
PF02272	g__Marvinbryantia.s__Marvinbryantia_formatexigens	33.6471	0	19.0933	13.6069	29.1049	36.2594	1.17254	31.5747	84.2055	75.6322	63.8188	16.6221	0	0	28.5047	0
PF02272	unclassified	1.11733	1.26862	1.57481	0.551003	3.08903	3.03775	1.79892	0.76717	1.27182	2.16038	1.38737	3.07065	3.77593	4.02904	2.01969	3.59615
PF02275	TOTAL	118.525	170.984	153.158	179.179	88.3842	101.458	81.3893	86.3632	155.014	123.092	119.698	109.208	88.0439	79.616	85.818	81.4613
PF02275	g__Bacteroides.s__Bacteroides_caccae	4.92932	3.5466	6.50311	8.63496	30.3655	25.6943	17.9312	35.8909	3.16217	2.06175	2.02156	2.41142	35.0564	25.47	22.0304	21.4898
PF02275	g__Bacteroides.s__Bacteroides_ovatus	69.345	90.5042	86.8661	90.4318	24.087	18.8921	19.4434	8.26463	51.5275	68.47	64.138	69.4477	11.5585	16.438	10.6456	13.5912
PF02275	g__Bacteroides.s__Bacteroides_thetaiotaomicron	30.6248	59.6027	45.2399	65.9933	21.5152	44.1957	26.3072	31.5379	77.6177	41.5308	37.1996	25.6956	15.2482	15.2118	11.6736	16.1705
PF02275	g__Bacteroides.s__Bacteroides_uniformis	8.2359	6.91376	4.86286	8.043	5.50664	7.77786	10.7646	5.56461	10.3105	1.87457	4.934	8.55978	11.6508	6.04005	19.9977	10.1567
PF02275	g__Barnesiella.s__Barnesiella_intestinihominis	1.71065	1.13883	2.5749	2.67314	0.984009	0.967127	0	0.2507	2.47944	2.2124	1.58049	1.75055	0.576072	0	1.44842	0.586502
PF02275	g__Collinsella.s__Collinsella_aerofaciens	1.32677	6.19896	0.7418	1.9839	3.79966	2.26512	2.14642	2.98345	2.42995	2.43277	4.65212	0.464184	13.1774	10.2735	16.1024	18.6719
PF02275	g__Lachnoclostridium.s__Clostridium_symbiosum	0	0	0	0	0	0	0	0	0.232612	0	0	0	0.77645	1.15136	0	0.794664
PF02275	g__Marvinbryantia.s__Marvinbryantia_formatexigens	2.35224	0	0	1.41908	1.53939	1.36878	0	1.87087	7.25378	4.50999	5.17256	0.878855	0	0	2.50697	0
PF02275	unclassified	0	3.07913	6.36907	0	0.586619	0.296983	4.79659	0	0	0	0	0	0	5.03144	1.41303	0
PF02277	TOTAL	15.6131	7.17843	10.5765	8.37034	9.69559	12.8201	9.39231	12.4003	17.1874	15.8659	19.4821	15.5353	32.8351	25.7898	17.1148	23.7986
PF02277	g__Akkermansia.s__Akkermansia_muciniphila	0	0	0	0	0	0	0	0	2.23003	1.68577	0.491335	0.818809	16.4983	11.3321	4.48643	7.15183
PF02277	g__Bacteroides.s__Bacteroides_ovatus	3.47856	3.00733	3.36204	2.8565	1.33013	1.51849	0	0.262415	2.4387	2.96575	1.87691	2.84029	0.678516	0	0	0.613909
PF02277	g__Bacteroides.s__Bacteroides_uniformis	7.9388	2.44123	5.29139	3.03467	1.98135	4.28664	2.71575	3.17808	3.27666	2.52397	5.89008	8.76106	7.27812	2.80512	2.94032	4.01377
PF02277	g__Collinsella.s__Collinsella_aerofaciens	0	0	0	0	0	0	0	0	0	0	0.570815	0	0.509054	0.798738	0.621385	2.81034
PF02277	g__Desulfovibrio.s__Desulfovibrio_piger	0.491359	0	0.611144	0	3.41967	2.45999	3.99918	3.92934	0.382579	0	0	0	4.4954	4.76508	4.16905	4.66849
PF02277	g__Escherichia.s__Escherichia_coli	0.634375	0.243554	0	0	0	0	0	0	0	0	0.347765	0.538809	0.46983	0.727864	0	1.21482
PF02277	g__Lachnoclostridium.s__Clostridium_symbiosum	0	0.99971	0	0.562304	0.670371	0.577668	1.67634	1.0791	0.538065	0.550715	1.24198	0.513068	1.86261	3.90564	1.09297	2.08226
PF02277	g__Marvinbryantia.s__Marvinbryantia_formatexigens	2.31034	0	1.31195	1.51256	1.91675	2.77407	0	3.20977	7.65661	7.83615	7.86386	1.32086	0	0	3.80461	0
PF02277	unclassified	0.759633	0.486608	0	0.404304	0.377322	1.20322	1.00104	0.741615	0.664747	0.303498	1.19935	0.7424	1.04324	1.45531	0	1.24315
PF02278	TOTAL	17.8969	16.2898	20.7564	21.2329	41.0927	43.9873	16.9245	29.9018	13.8807	14.3411	13.4522	31.388	44.7542	28.3429	17.5568	29.2552
PF02278	g__Bacteroides.s__Bacteroides_caccae	8.6875	6.41827	8.32254	9.83333	37.0136	37.9056	14.9305	27.365	5.24052	4.93452	4.12585	13.0456	40.4548	26.4384	16.6679	28.6188
PF02278	g__Bacteroides.s__Bacteroides_ovatus	3.8934	5.16	5.11128	4.25027	1.24012	0.812683	0	0	4.11393	5.20333	5.11346	8.57529	1.11205	0.629164	0	0
PF02278	g__Bacteroides.s__Bacteroides_thetaiotaomicron	4.14568	3.98121	6.27181	7.14933	2.83896	4.75655	1.99405	2.10493	3.92027	4.20327	3.50824	7.83565	2.25165	1.27534	0.88898	0.636377
PF02278	g__Bacteroides.s__Bacteroides_uniformis	1.17032	0.730284	1.05072	0	0	0.512449	0	0.431811	0.606004	0	0.704628	1.93139	0.935749	0	0	0
PF02281	TOTAL	0	0	0.495217	0	0	0	0	0	0	0	0.266722	0	0	0	0	0
PF02281	g__Escherichia.s__Escherichia_coli	0	0	0.495217	0	0	0	0	0	0	0	0.266722	0	0	0	0	0
PF02283	TOTAL	16.2613	11.46	14.8927	11.6824	10.2289	11.7899	3.94285	12.5992	29.8449	33.3062	26.7353	13.7855	18.2556	18.6833	18.7592	16.9377
PF02283	g__Akkermansia.s__Akkermansia_muciniphila	0	0	0	0	0	0	0	0	1.18087	0	0.219038	0.510962	8.09163	4.133	2.5668	2.73211
PF02283	g__Bacteroides.s__Bacteroides_ovatus	5.16196	8.57781	4.95821	6.51304	0.601022	1.25195	0	0.645481	3.44608	6.20686	5.37973	5.64597	1.00197	0	0	0
PF02283	g__Bacteroides.s__Bacteroides_uniformis	1.88524	0	0.795319	0.384631	0.81469	0.641461	0	0.565337	1.46041	0.336343	0.657408	2.72782	1.29368	1.27203	1.38567	1.11911
PF02283	g__Collinsella.s__Collinsella_aerofaciens	0	0.678921	0	0	1.16954	0	0	0.605791	0	0	0	0	1.67262	1.22697	2.27185	5.33607
PF02283	g__Desulfovibrio.s__Desulfovibrio_piger	0	0	0	0	0	0	0	0	0	0	0	0	0.637219	0	0	0.44324
PF02283	g__Escherichia.s__Escherichia_coli	0.570937	0	0.478798	0	0	0	0	0	0	0	0.627909	0	0	1.14889	0	0
PF02283	g__Lachnoclostridium.s__Clostridium_symbiosum	1.36511	1.89952	1.72337	0.693631	1.03396	2.45031	3.94285	2.31992	0.967384	1.73683	1.27885	0.480248	4.90381	8.64043	4.19157	6.48781
PF02283	g__Marvinbryantia.s__Marvinbryantia_formatexigens	7.27801	0	6.93697	3.83074	5.81855	7.05059	0	6.70675	21.8595	25.0262	17.8945	4.42046	0	0	7.64791	0
PF02283	unclassified	0	0.303713	0	0.260335	0.791178	0.395583	0	1.75591	0.930731	0	0.677866	0	0.654705	2.26198	0.695432	0.819396
PF02286	TOTAL	0.555848	0	1.63964	0.540651	0	0.721341	0.723782	0.529781	0.541046	0.425495	0.753176	0.684001	0.61678	1.90702	1.56797	1.00047
PF02286	g__Citrobacter.s__Citrobacter_rodentium	0.555848	0	1.63964	0.540651	0	0.721341	0	0.529781	0	0.425495	0.753176	0.684001	0.61678	1.90702	0	1.00047
PF02286	unclassified	0	0	0	0	0	0	0.723782	0	0.541046	0	0	0	0	0	1.56797	0
PF02287	TOTAL	0.735807	0	1.32193	0.274737	0	0.506497	1.31641	0.690968	0.24342	0.448457	0.960827	0.442376	0	0.742153	0.494884	0
PF02287	g__Citrobacter.s__Citrobacter_rodentium	0.735807	0	1.32193	0.274737	0	0	1.31641	0.690968	0.24342	0.448457	0.960827	0.442376	0	0.742153	0.494884	0
PF02287	unclassified	0	0	0	0	0	0.506497	0	0	0	0	0	0	0	0	0	0
PF02288	TOTAL	1.61776	0	1.66249	0.702937	0	0.673408	1.54098	0.849773	0.83944	0.454271	3.07197	0.721282	0.526398	4.45301	0	1.11844
PF02288	g__Citrobacter.s__Citrobacter_rodentium	1.61776	0	1.66249	0.702937	0	0.673408	1.54098	0.849773	0.83944	0.454271	3.07197	0.721282	0.526398	4.45301	0	1.11844
PF02290	TOTAL	0	0	0	0	0	0	3.18923	0	0	0	0.293695	0	0	1.41295	0	0
PF02290	unclassified	0	0	0	0	0	0	3.18923	0	0	0	0.293695	0	0	1.41295	0	0
PF02300	TOTAL	14.0274	8.47385	15.9957	6.63435	15.9465	22.6433	10.4094	12.4051	9.31318	8.16505	10.4445	25.2456	33.7951	53.0235	10.8898	33.8289
PF02300	g__Citrobacter.s__Citrobacter_rodentium	0	0	1.73903	0	0	0	0	0.353188	0.136866	0	0	0	0.228437	0.298062	0	0.286015
PF02300	g__Escherichia.s__Escherichia_coli	14.0274	8.47385	14.2566	6.63435	15.9465	22.6433	10.4094	12.0519	9.17631	8.16505	10.4445	25.2456	33.5666	52.7255	10.8898	33.5429
PF02302	TOTAL	64.874	136.724	51.6133	37.023	46.6771	42.0985	40.6995	62.8818	77.9675	73.0347	84.0057	30.0192	129.669	87.7396	59.5033	125.879
PF02302	g__Citrobacter.s__Citrobacter_rodentium	0.201507	0.229435	0.572476	0	0	0	1.2306	0.550557	0	0	0.767082	0	0	0.464625	0.427465	0
PF02302	g__Collinsella.s__Collinsella_aerofaciens	14.8797	71.1027	27.1879	15.5148	35.8511	27.4429	24.4203	50.0486	24.6111	38.0316	34.9886	5.461	105.01	33.5828	49.7404	76.6552
PF02302	g__Escherichia.s__Escherichia_coli	0.349642	0.596895	0.953796	0	6.75058	9.55313	0	8.58993	0.725247	1.78393	0.313955	3.08178	13.8096	27.4661	2.53425	29.1032
PF02302	g__Lachnoclostridium.s__Clostridium_symbiosum	49.0463	64.7951	22.2403	21.3035	3.33129	4.34238	12.364	3.06295	52.2456	31.96	47.9361	18.5863	9.35724	21.4893	6.19296	16.3153
PF02302	unclassified	0.396837	0	0.658838	0.204679	0.744084	0.760051	2.68459	0.629829	0.385559	1.25913	0	2.89014	1.4922	4.7367	0.608205	3.80532
PF02308	TOTAL	19.2873	21.2434	25.5846	32.1568	10.7126	19.9319	9.47865	8.94733	28.9999	20.0098	21.2275	19.3662	14.3042	5.83935	11.0679	11.7419
PF02308	g__Bacteroides.s__Bacteroides_ovatus	6.7117	8.99276	9.44274	10.4982	1.67055	1.11025	1.98053	1.08494	8.02308	9.23223	8.33092	5.32248	1.40629	0.558489	1.19172	1.22496
PF02308	g__Bacteroides.s__Bacteroides_thetaiotaomicron	6.81176	10.1298	13.465	18.1148	4.45385	11.9719	3.7612	4.46766	16.3816	9.66604	9.11476	9.30974	6.29694	1.17973	3.37933	3.82235
PF02308	g__Bacteroides.s__Bacteroides_uniformis	4.73722	0.875332	2.06149	2.89337	3.73909	4.44018	3.73692	2.4582	2.08825	0.337404	1.55643	3.82623	5.73237	1.43611	3.86649	4.44021
PF02308	g__Barnesiella.s__Barnesiella_intestinihominis	0	0.554825	0.615278	0.650381	0	1.91939	0	0	0.915213	0	0.809827	0.51335	0	0	1.72284	0
PF02308	g__Lachnoclostridium.s__Clostridium_symbiosum	0.491884	0.690627	0	0	0.849136	0.490142	0	0.479973	0	0	0.386406	0.394358	0.868602	1.86327	0.907541	2.25439
PF02308	g__Marvinbryantia.s__Marvinbryantia_formatexigens	0.534731	0	0	0	0	0	0	0.45656	1.5917	0.774135	1.02916	0	0	0	0	0
PF02308	unclassified	0	0	0	0	0	0	0	0	0	0	0	0	0	0.801746	0	0
PF02310	TOTAL	261.6	165.354	234.151	247.521	220.514	266.197	181.116	212.591	477.031	290.492	233.471	309.998	350.92	231.867	197.79	290.323
PF02310	g__Akkermansia.s__Akkermansia_muciniphila	0	0	0	0	0	0	0	0	8.24723	6.32757	3.25387	5.67149	58.1383	58.8671	28.3405	39.1382
PF02310	g__Bacteroides.s__Bacteroides_caccae	18.3015	11.4878	15.9055	16.2201	93.9636	98.3231	31.7664	69.5156	9.07363	9.6886	7.18855	20.4962	97.0399	64.2921	37.5072	80.0356
PF02310	g__Bacteroides.s__Bacteroides_ovatus	64.1888	66.6991	65.2099	86.3136	19.5367	23.3833	21.6856	16.4989	64.9178	72.6762	52.6982	102.602	23.26	15.5317	7.5921	23.9201
PF02310	g__Bacteroides.s__Bacteroides_thetaiotaomicron	42.2718	47.5518	58.2979	62.9595	42.4585	73.1723	41.3081	45.6847	48.6057	41.9487	36.2245	71.103	38.8817	23.8792	23.4062	36.7414
PF02310	g__Bacteroides.s__Bacteroides_uniformis	71.2656	22.6887	45.5033	34.5195	50.8348	57.5481	67.9743	63.5972	42.3288	21.8393	37.7453	90.3729	116.836	45.6557	77.8378	76.503
PF02310	g__Barnesiella.s__Barnesiella_intestinihominis	4.14086	7.59921	5.14906	5.00268	1.61734	1.8351	4.98381	2.06827	4.95896	3.9901	3.87719	4.14303	1.55492	0.896501	7.45357	2.55528
PF02310	g__Collinsella.s__Collinsella_aerofaciens	0	0.738741	0	0	0.464519	0.706521	0	3.10829	0	0	0	0	2.15727	2.9296	2.21646	11.1894
PF02310	g__Desulfovibrio.s__Desulfovibrio_piger	0	0	0	0	1.66196	1.15776	1.57274	1.94173	0	0	0	0	3.11982	3.01253	1.46334	3.78965
PF02310	g__Escherichia.s__Escherichia_coli	0	0.309199	0	0	0	0.398219	0	0	0	0	0	0	0.409823	0	0	0
PF02310	g__Lachnoclostridium.s__Clostridium_symbiosum	4.49492	7.52957	5.08379	3.86605	4.11941	5.03527	10.9733	5.35399	4.04817	4.78102	4.02285	2.66176	8.81356	15.8075	5.4962	15.5424
PF02310	g__Marvinbryantia.s__Marvinbryantia_formatexigens	55.9017	0	39.002	38.4234	5.24641	4.0456	0	4.52088	294.564	128.826	87.4147	12.0963	0	0	6.47748	0
PF02310	unclassified	1.03527	0.750472	0	0.215888	0.61029	0.591598	0.851774	0.301088	0.286892	0.414597	1.04526	0.851695	0.70889	0.99572	0	0.908041
PF02311	TOTAL	362.56	75.4419	225.205	302.738	188.446	189.605	95.7966	187.803	724.192	701.111	619.348	189.688	99.1088	70.0342	143.398	86.9089
PF02311	g__Bacteroides.s__Bacteroides_caccae	12.4488	9.93929	13.8467	21.8729	65.0238	55.0024	37.5164	50.0194	11.8282	6.4813	6.1801	11.5694	55.4429	30.9614	33.5795	39.6158
PF02311	g__Bacteroides.s__Bacteroides_ovatus	7.42258	10.0648	9.10954	8.7535	2.36063	1.53924	2.61479	1.6178	6.69496	9.53227	7.57659	9.55926	2.5604	2.07826	1.51265	2.33729
PF02311	g__Bacteroides.s__Bacteroides_thetaiotaomicron	33.2471	36.4152	44.3571	38.8599	31.3274	42.1465	26.77	32.505	26.769	30.5992	29.9993	51.2858	25.3403	13.2253	13.378	17.7635
PF02311	g__Barnesiella.s__Barnesiella_intestinihominis	0	0	0.42775	0.501971	0	0.540338	0	0	0.392811	0.271309	0.801171	0.991488	0	0	0	0
PF02311	g__Collinsella.s__Collinsella_aerofaciens	0	0	0	0	0	0	0	0	0	0	0	0	0.714659	0	2.7615	1.05053
PF02311	g__Escherichia.s__Escherichia_coli	0.28046	0	0.615998	0	0	0.391254	0	0	0.296944	0.712414	1.1629	2.90439	0.424675	2.7049	0	0
PF02311	g__Lachnoclostridium.s__Clostridium_symbiosum	4.93107	7.34727	4.87535	4.0711	3.90255	4.56652	14.8396	7.72855	5.81827	5.74321	5.90396	4.28326	11.4439	17.1129	8.3817	23.3011
PF02311	g__Marvinbryantia.s__Marvinbryantia_formatexigens	295.728	0	139.667	219.893	82.3315	82.5607	12.0823	93.3161	664.696	634.734	556.064	99.0411	0	0	80.1876	0
PF02311	unclassified	8.5013	11.6754	12.3058	8.78609	3.49981	2.85809	1.97365	2.61639	7.69613	13.0372	11.6598	10.0529	3.18206	3.95152	3.59694	2.84057
PF02312	TOTAL	0	0	0	0	0	0	0	0	0	0	0	0	0	0	0.44422	0
PF02312	unclassified	0	0	0	0	0	0	0	0	0	0	0	0	0	0	0.44422	0
PF02313	TOTAL	9.66716	8.91317	11.8358	3.28323	8.82878	21.0361	6.32963	7.79903	9.53705	7.57695	7.44886	22.7714	23.9502	29.0188	9.99915	16.3858
PF02313	g__Citrobacter.s__Citrobacter_rodentium	0	0	0	0	0	0	0	0	0.152714	0	0.317259	0.231278	0.509775	0	0.155237	0
PF02313	g__Escherichia.s__Escherichia_coli	5.34709	6.49161	7.94282	2.23406	4.3109	14.4473	2.98232	5.31287	5.75026	4.42175	4.283	14.3643	13.6096	18.1881	6.51942	10.5051
PF02313	unclassified	4.32007	2.42156	3.89302	1.04917	4.51789	6.58876	3.34732	2.48616	3.63407	3.1552	2.8486	8.17579	9.83077	10.8307	3.32449	5.88073
PF02317	TOTAL	0.457924	0	0	0	0	0.565113	0.896407	0	0.261066	0	0	0	1.12046	1.1364	0.568639	2.14321
PF02317	g__Lachnoclostridium.s__Clostridium_symbiosum	0.457924	0	0	0	0	0.565113	0.896407	0	0.261066	0	0	0	1.12046	1.1364	0.568639	2.14321
PF02319	TOTAL	0	0	0	0	0	0	2.97666	0	0	0	0	0	0	0	1.76251	0
PF02319	unclassified	0	0	0	0	0	0	2.97666	0	0	0	0	0	0	0	1.76251	0
PF02321	TOTAL	1085.86	863.999	786.85	1346.18	518.463	504.243	366.3	465.281	778.259	736.385	566.684	1152.03	611.646	360.32	278.66	639.731
PF02321	g__Akkermansia.s__Akkermansia_muciniphila	0	0	0	0	0	0	0	0	1.65756	0.823252	0.455551	0.611793	25.1438	20.5583	3.68662	8.73149
PF02321	g__Bacteroides.s__Bacteroides_caccae	64.6202	47.8593	62.5415	64.6635	212.536	184.106	77.9152	141.703	33.5718	44.0922	25.0457	64.4586	220.946	145.721	93.5068	180.211
PF02321	g__Bacteroides.s__Bacteroides_ovatus	477.502	482.582	314.172	642.901	90.9193	83.263	62.7229	58.2601	383.311	429.048	273.245	510.051	83.3578	34.6443	21.0029	134.792
PF02321	g__Bacteroides.s__Bacteroides_thetaiotaomicron	271.925	245.437	252.296	491.425	129.061	158.869	130.416	158.582	214.807	190.832	150.35	329.491	91.118	47.3068	52.6316	115.653
PF02321	g__Bacteroides.s__Bacteroides_uniformis	239.583	55.3696	124.225	116.878	47.7338	40.6805	43.2517	64.4363	111.515	40.1928	91.044	220.969	135.287	36.5017	64.433	128.98
PF02321	g__Barnesiella.s__Barnesiella_intestinihominis	5.45418	8.18356	5.59752	6.59819	2.39415	4.75859	3.93745	3.04731	8.2252	6.46081	6.98675	7.10216	2.85574	0	7.95111	1.57827
PF02321	g__Desulfovibrio.s__Desulfovibrio_piger	1.91863	1.42353	2.5299	1.60702	21.9325	16.6661	29.2881	25.6916	2.27888	3.66697	0.871152	1.21596	29.3126	43.137	18.6094	36.0873
PF02321	g__Escherichia.s__Escherichia_coli	0.88473	1.43453	0.56679	0	1.07318	3.25389	1.93966	0.89081	2.19702	0	0.87714	3.6948	6.29587	5.62529	2.5776	6.34054
PF02321	g__Lachnoclostridium.s__Clostridium_symbiosum	7.24067	10.6507	3.63603	5.1567	5.34973	8.26669	10.8705	6.68218	7.73325	5.40075	5.41747	3.86607	10.1933	20.6718	9.95976	17.6869
PF02321	unclassified	16.7308	11.0592	21.2854	16.9499	7.4633	4.37896	5.95775	5.98805	12.9621	15.8673	12.3916	10.5651	7.13598	6.15336	4.30096	9.67008
PF02322	TOTAL	206.983	149.505	231.254	259.984	130.567	156.663	130.337	118.38	168.513	165.777	158.606	255.075	197.392	209.1	130.053	151.509
PF02322	g__Akkermansia.s__Akkermansia_muciniphila	0	0	0	0	0	0	0	0	4.11148	3.09639	1.33708	2.32574	28.1592	30.5049	13.3213	14.0688
PF02322	g__Bacteroides.s__Bacteroides_caccae	13.2002	6.80061	14.0114	21.269	53.0129	50.4135	29.62	45.2332	6.39618	7.69283	5.39581	13.3582	46.7476	46.2684	31.3153	36.6099
PF02322	g__Bacteroides.s__Bacteroides_ovatus	69.3462	77.3605	98.1786	106.045	19.3598	16.8032	25.8863	9.48949	59.3639	82.9954	63.2507	97.46	13.6349	16.7249	9.69284	12.56
PF02322	g__Bacteroides.s__Bacteroides_thetaiotaomicron	40.4247	40.6799	50.882	93.0994	20.314	30.602	23.1931	20.423	49.7851	48.5802	39.3374	49.7043	13.5317	14.5974	13.5437	12.8994
PF02322	g__Bacteroides.s__Bacteroides_uniformis	63.374	8.64449	40.8585	26.5219	11.5599	13.535	16.9829	13.0937	25.7506	6.32213	28.1142	58.3581	31.8482	18.7066	28.289	17.4842
PF02322	g__Barnesiella.s__Barnesiella_intestinihominis	2.93889	2.90895	4.87542	5.5401	1.35941	2.36849	1.88192	0	3.63696	3.74473	3.88223	3.11977	0.707049	0	2.54693	0.96992
PF02322	g__Citrobacter.s__Citrobacter_rodentium	0.0964964	0	0.22254	0	0	0.107693	0.122782	0.0790941	0.0408671	0.0470564	0.127351	0.185674	0.0682094	0.0889987	0.0830847	0.128103
PF02322	g__Desulfovibrio.s__Desulfovibrio_piger	0.791588	1.03809	1.11096	0.946613	8.98604	10.2719	13.3451	13.9209	1.90295	1.72252	0.470148	1.78514	16.643	20.5322	13.3619	19.9884
PF02322	g__Escherichia.s__Escherichia_coli	16.8109	12.0722	21.1146	6.56091	15.2888	32.2904	19.3044	16.1405	17.5252	11.5754	16.4528	28.3146	46.0525	61.6767	17.8989	36.8
PF02322	unclassified	0	0	0	0	0.686514	0.271104	0	0	0	0	0.238574	0.463461	0	0	0	0
PF02325	TOTAL	1.89584	2.36412	4.30303	2.69314	30.829	31.3607	34.0528	38.6854	4.65041	5.36494	6.69681	3.98073	43.4498	47.8302	27.4019	45.7169
PF02325	g__Collinsella.s__Collinsella_aerofaciens	0.796657	2.02489	1.53104	0	3.44539	2.00046	3.54784	5.21887	2.53043	1.16547	2.94952	0	7.30179	11.3859	8.20882	14.1012
PF02325	g__Desulfovibrio.s__Desulfovibrio_piger	0.721184	0	2.77199	2.69314	26.4674	23.3659	29.8019	32.6195	1.81348	3.84655	2.17418	1.59003	34.2308	34.0569	19.1931	28.8956
PF02325	g__Escherichia.s__Escherichia_coli	0	0	0	0	0	5.5464	0	0	0.306503	0.352923	0.820703	1.97957	1.02234	0.66749	0	1.38648
PF02325	unclassified	0.377998	0.33923	0	0	0.916233	0.44799	0.703029	0.847062	0	0	0.752411	0.411133	0.894899	1.71987	0	1.33365
PF02335	TOTAL	40.6986	18.9964	61.6533	48.9568	28.1291	41.2971	39.5821	18.0872	42.6496	39.7253	46.2086	60.7526	68.1997	49.0137	48.0847	31.1632
PF02335	g__Bacteroides.s__Bacteroides_caccae	0.8911	0.18545	0.505282	1.04695	5.23893	2.30279	1.44008	1.3756	0.293483	0.44523	0.481774	1.40538	3.01907	1.88584	1.60277	2.3254
PF02335	g__Bacteroides.s__Bacteroides_ovatus	7.20086	6.47953	29.2532	19.8277	6.31639	8.98655	4.22711	2.55343	9.3701	21.7594	16.7194	19.9542	3.02025	2.79568	3.08133	1.22822
PF02335	g__Bacteroides.s__Bacteroides_thetaiotaomicron	5.50633	6.35942	12.9119	20.6132	4.90443	3.81085	7.61965	4.92853	19.0509	13.6574	12.1905	12.8805	8.38546	3.30012	5.12497	4.91236
PF02335	g__Bacteroides.s__Bacteroides_uniformis	16.1832	1.80586	11.5937	5.14867	3.60452	3.19896	4.87877	3.49205	8.02558	1.95861	12.401	15.9504	11.7953	5.65816	6.66561	3.68394
PF02335	g__Citrobacter.s__Citrobacter_rodentium	0	0	0	0	0	0	0	0	0	0	0	0	0	0.173979	0	0
PF02335	g__Desulfovibrio.s__Desulfovibrio_piger	2.81695	0.861768	4.21935	1.32015	5.30577	14.5095	16.563	2.32096	3.69939	0.538894	0	0	29.7467	17.1629	29.2546	12.3762
PF02335	g__Escherichia.s__Escherichia_coli	2.98192	1.80793	0	0	0.651243	5.95319	1.67645	1.24539	0.345424	0	2.64362	5.2371	7.20682	14.2023	0.513596	2.27099
PF02335	unclassified	5.11823	1.49637	3.16986	1.00018	2.10775	2.53527	3.17701	2.17127	1.86473	1.36573	1.7723	5.32497	5.0262	3.83476	1.84178	4.36615
PF02337	TOTAL	0	0	0	0	0	0	2.74608	0	0	0	0	0	0	2.77243	0	0
PF02337	unclassified	0	0	0	0	0	0	2.74608	0	0	0	0	0	0	2.77243	0	0
PF02347	TOTAL	85.3842	64.0895	109.059	99.7534	203.862	208.646	145.8	165.845	71.6991	77.8958	67.762	114.715	286.795	300.527	94.9418	235.553
PF02347	g__Akkermansia.s__Akkermansia_muciniphila	0	0	0	0	0	0	0	0	2.9203	3.51584	1.45148	2.71044	47.3101	38.9779	14.9222	25.5756
PF02347	g__Bacteroides.s__Bacteroides_caccae	16.0859	8.30889	20.4381	18.5858	90.8527	89.6408	31.2646	53.2996	8.17889	10.167	7.16777	16.2455	85.0147	78.3142	27.2285	63.2214
PF02347	g__Bacteroides.s__Bacteroides_ovatus	18.0189	20.8018	28.126	28.3571	9.26063	9.10216	8.57576	4.02681	17.4633	23.0241	18.0744	27.4091	6.9622	5.53329	3.42762	6.60423
PF02347	g__Bacteroides.s__Bacteroides_thetaiotaomicron	20.863	19.663	33.2501	36.3672	26.9525	41.1425	25.9848	27.3583	18.2786	22.3744	20.6654	27.4327	24.643	15.5575	11.5099	22.2048
PF02347	g__Bacteroides.s__Bacteroides_uniformis	17.6792	4.55207	11.9994	7.54043	16.6372	20.6641	15.573	18.8089	8.28878	3.72921	7.56722	19.535	40.154	19.9461	22.734	24.0892
PF02347	g__Barnesiella.s__Barnesiella_intestinihominis	3.87481	5.54408	6.4124	4.81244	1.10721	4.07414	5.11294	1.02751	5.02599	3.41623	3.23781	2.98679	1.08845	0	5.00013	1.80465
PF02347	g__Citrobacter.s__Citrobacter_rodentium	0.029373	0	0	0	0	0.0204846	0	0.100316	0.10107	0.0984754	0.072684	0.0235492	0.168691	0.118522	0	0
PF02347	g__Desulfovibrio.s__Desulfovibrio_piger	0.758471	0.321154	2.47263	0.964982	51.2743	20.9211	48.8391	55.2789	1.04088	1.63005	1.12394	0.335075	60.6254	114.355	5.32333	73.4015
PF02347	g__Escherichia.s__Escherichia_coli	4.20536	1.34389	1.31784	0.277151	3.85942	19.2243	3.27195	1.22524	4.74464	6.65564	4.41054	13.713	15.3881	21.0354	0.714358	10.0223
PF02347	g__Lachnoclostridium.s__Clostridium_symbiosum	1.84055	1.1718	1.79954	1.08167	0.932842	1.2845	2.73037	1.96093	4.03144	1.73136	0.978067	1.1004	1.90272	1.61827	0	2.7624
PF02347	unclassified	2.02862	2.38281	3.24261	1.76663	2.9853	2.57182	4.44788	2.75892	1.62507	1.5535	3.01269	3.22332	3.53781	5.07123	4.08179	5.86684
PF02348	TOTAL	70.2552	64.6947	55.7408	64.4295	99.3914	91.7715	60.323	72.7283	80.3105	118.489	62.5725	118.523	120.652	96.6	83.5883	93.2277
PF02348	g__Akkermansia.s__Akkermansia_muciniphila	0	0	0	0	0	0	0	0	3.31857	3.48949	1.54037	2.58774	15.8657	17.549	9.56922	9.42864
PF02348	g__Bacteroides.s__Bacteroides_caccae	5.66737	3.88739	3.78561	5.25271	31.1156	35.7721	9.64331	24.1411	3.72168	2.69766	3.5645	8.79722	39.6244	23.6207	15.7188	28.8295
PF02348	g__Bacteroides.s__Bacteroides_ovatus	28.7056	40.5153	24.4099	33.9747	7.4016	8.88063	5.48748	5.67077	24.9945	31.3324	26.0319	53.3151	10.3378	6.29095	2.93551	11.5367
PF02348	g__Bacteroides.s__Bacteroides_thetaiotaomicron	11.5175	10.8136	13.5145	14.3812	37.7557	22.8495	8.0969	17.0001	11.7425	45.9314	8.22943	25.9536	14.6687	4.33376	20.0218	9.45351
PF02348	g__Bacteroides.s__Bacteroides_uniformis	15.5401	4.6491	9.10296	6.16413	6.75681	11.198	14.2039	12.8187	9.83691	5.59125	6.63614	21.3302	26.1792	22.7602	25.6761	10.6845
PF02348	g__Barnesiella.s__Barnesiella_intestinihominis	0.678952	0.46352	0.593106	0.553186	0	0.688849	0	0.337278	0.62083	1.20391	0.712762	0.39588	0	0	0	0
PF02348	g__Desulfovibrio.s__Desulfovibrio_piger	0.283322	1.12356	1.78449	0.846947	6.9977	4.39237	9.90189	7.7666	1.00637	1.21756	0.311594	0.426169	6.71582	10.4359	3.67762	10.9361
PF02348	g__Escherichia.s__Escherichia_coli	0.428203	0	0	0.475147	1.64776	1.10938	1.654	0.693294	0.64767	0	1.33101	1.72517	2.38774	2.48077	1.30254	5.62931
PF02348	g__Lachnoclostridium.s__Clostridium_symbiosum	3.3075	2.55874	1.98639	2.08208	2.92998	2.51113	7.79668	2.37998	2.7827	3.6351	2.40186	2.2727	4.01464	6.26424	2.5425	6.72943
PF02348	g__Marvinbryantia.s__Marvinbryantia_formatexigens	3.71809	0	0	0.699405	3.41296	3.59959	0	0.94065	21.6388	22.8609	11.8129	0.607249	0	0	1.48204	0
PF02348	unclassified	0.408523	0.683502	0.563851	0	1.37338	0.769809	3.53884	0.979816	0	0.52945	0	1.1122	0.857586	2.86447	0.66226	0
PF02350	TOTAL	117.63	93.8931	105.948	143.762	199.21	191.214	101.222	155.97	128.29	143.207	122.162	142.3	212.51	141.107	121.869	131.389
PF02350	g__Bacteroides.s__Bacteroides_caccae	16.4427	8.68969	10.8213	23.591	158.305	139.982	54.198	118.539	16.9777	20.1601	12.877	32.218	133.03	101.561	77.2737	94.1534
PF02350	g__Bacteroides.s__Bacteroides_ovatus	14.7368	24.1188	27.4212	24.5804	5.04192	3.6585	4.59146	2.22183	15.1718	23.6151	18.7778	19.4882	2.22646	3.93755	2.1443	3.50744
PF02350	g__Bacteroides.s__Bacteroides_thetaiotaomicron	32.9911	43.1842	46.7652	52.6858	21.3907	27.6496	21.4487	19.5242	26.8058	28.6584	27.2579	35.6434	18.4445	12.0094	13.9673	15.9234
PF02350	g__Bacteroides.s__Bacteroides_uniformis	34.9198	8.17108	8.6346	31.1932	5.53555	6.49307	20.9833	6.49599	11.8264	9.44197	16.2008	44.8755	53.5838	19.634	15.6633	10.963
PF02350	g__Barnesiella.s__Barnesiella_intestinihominis	0.737528	0.784759	0.671368	0.30151	0	0	0	0.58331	0.636855	0.590884	0.341506	0	0	0	0.751999	0
PF02350	g__Desulfovibrio.s__Desulfovibrio_piger	0	0	0	0	0.839387	0.866427	0	1.80244	0	0	0	0	1.33752	1.79002	1.08622	2.31887
PF02350	g__Escherichia.s__Escherichia_coli	0	0	0	0	1.65918	0.641908	0	0.713404	0.323835	0.281545	0	0.308587	2.9185	0	0	0
PF02350	g__Marvinbryantia.s__Marvinbryantia_formatexigens	12.3519	0	4.4717	4.54535	5.26125	8.32005	0	5.62506	55.8901	52.9241	46.013	3.73036	0	0	9.61773	0
PF02350	unclassified	5.45064	8.94458	7.16257	6.86488	1.17763	3.60225	0	0.465167	0.657063	7.53518	0.694326	6.03574	0.969344	2.17554	1.36462	4.52258
PF02355	TOTAL	399.04	271.492	375.617	282.798	453.124	513.951	249.838	396.428	279.139	357.493	268.699	574.257	564.227	389.498	264.184	442.464
PF02355	g__Akkermansia.s__Akkermansia_muciniphila	0	0	0	0	0	0	0	0	1.79026	1.89133	0.987162	1.32765	9.22606	8.1591	6.30401	5.1491
PF02355	g__Bacteroides.s__Bacteroides_caccae	60.5608	31.0148	54.2577	44.3815	253.07	243.334	83.3979	194.639	25.988	33.0498	25.4846	63.5945	290.323	181.869	109.119	202.661
PF02355	g__Bacteroides.s__Bacteroides_ovatus	154.612	134.231	149.447	127.395	30.3533	40.5812	25.7612	20.7829	88.8185	159.679	101.702	226.523	39.0262	35.3531	12.6613	42.4826
PF02355	g__Bacteroides.s__Bacteroides_thetaiotaomicron	91.0455	69.8216	99.7861	73.6538	73.3809	112.088	51.5174	74.5573	59.8368	75.9972	57.99	156.672	76.5267	45.1466	41.8159	60.2312
PF02355	g__Bacteroides.s__Bacteroides_uniformis	56.8292	19.3396	40.9303	17.7844	45.7264	57.1934	58.4617	57.6415	35.9838	21.9845	23.1282	92.4198	97.0977	50.7776	54.5045	58.5604
PF02355	g__Barnesiella.s__Barnesiella_intestinihominis	8.86451	10.1763	12.4706	8.90676	5.34003	10.3873	7.9627	4.9509	10.9851	8.34331	9.92045	11.7233	3.72154	1.81519	10.1207	6.68393
PF02355	g__Desulfovibrio.s__Desulfovibrio_piger	1.88203	0.29957	2.69477	1.3268	15.4548	10.5957	8.94906	15.0269	1.75981	2.55889	0.836939	3.15529	22.7521	29.2818	6.77495	28.5231
PF02355	g__Escherichia.s__Escherichia_coli	1.88607	0.858786	1.05838	0	5.19374	11.9558	2.12183	1.58278	2.67627	0.99018	3.8373	2.58247	8.82183	7.86931	1.65528	10.8033
PF02355	g__Lachnoclostridium.s__Clostridium_symbiosum	3.76111	4.28753	1.5744	1.17931	8.13558	8.92367	8.00587	8.29275	3.1039	3.62247	2.89873	3.02314	14.2861	24.2858	7.09729	23.6305
PF02355	g__Marvinbryantia.s__Marvinbryantia_formatexigens	18.4356	0	11.4653	7.03514	13.841	18.4627	0	16.1259	46.712	47.6507	40.6499	10.6657	0	0	10.0648	0
PF02355	unclassified	1.16312	1.46193	1.93243	1.1349	2.6285	0.429161	3.66023	2.82858	1.48495	1.72608	1.26306	2.56985	2.44679	4.94035	4.06694	3.73955
PF02357	TOTAL	2691.72	2400.22	2679.22	1907.02	2823.73	3463.29	1326.06	2928.87	2464.23	3282.42	2172.13	4521.84	3684.62	2062.99	2010.68	2821.06
PF02357	g__Akkermansia.s__Akkermansia_muciniphila	0	0	0	0	0	0	0	0	11.3372	11.3898	2.37464	7.91914	94.4462	56.3671	38.5853	51.538
PF02357	g__Bacteroides.s__Bacteroides_caccae	519.529	372.213	489.936	333.563	1451.44	1645.4	404.168	1352.32	301.604	491.107	263.3	756.346	1905.54	967.859	763.647	1427.46
PF02357	g__Bacteroides.s__Bacteroides_ovatus	817.916	962.595	966.411	739.076	263.545	332.505	173.453	226.291	709.632	1249.33	726.84	1566.4	309.046	208.321	103.984	325.224
PF02357	g__Bacteroides.s__Bacteroides_thetaiotaomicron	752.694	808.744	822.024	604.356	548.022	864.641	341.415	691.82	682.292	823.991	594.997	1421.4	568.108	276.26	387.091	402.518
PF02357	g__Bacteroides.s__Bacteroides_uniformis	369.899	152.958	236.553	111.852	260.876	295.218	221.784	333.47	236.012	153.015	188.791	570.038	596.429	261.73	428.982	313.996
PF02357	g__Barnesiella.s__Barnesiella_intestinihominis	30.7889	35.9895	37.2479	20.0327	31.1761	47.8421	23.8482	20.3921	56.0727	47.7753	41.853	55.3146	20.3503	8.55223	49.1618	31.6028
PF02357	g__Citrobacter.s__Citrobacter_rodentium	0.174554	0.0504172	0	0.104295	0	0.182633	0	0.178843	0.13861	0.319204	0.431938	0.0699725	0.38184	0.603717	0	0.289659
PF02357	g__Collinsella.s__Collinsella_aerofaciens	0.444886	1.64478	0	0.318865	3.05304	2.47439	0.706078	2.73491	1.64521	0.650728	1.02461	0	2.9072	5.12089	5.74559	15.7404
PF02357	g__Desulfovibrio.s__Desulfovibrio_piger	5.49676	3.12231	7.72672	6.42001	40.6898	44.0526	40.809	51.7685	6.6435	6.0978	3.60715	6.90538	77.8969	71.6744	45.1029	85.5497
PF02357	g__Escherichia.s__Escherichia_coli	2.22895	1.13861	0	0.521475	6.2983	9.88407	5.93197	4.91667	3.64156	1.79703	4.93247	4.86555	9.29678	7.7273	2.95219	9.10339
PF02357	g__Lachnoclostridium.s__Clostridium_symbiosum	36.1944	61.7657	28.7065	21.3419	64.6028	48.9591	97.5483	69.7572	50.9661	45.6073	41.436	35.9865	83.2061	192.734	65.0353	158.028
PF02357	g__Marvinbryantia.s__Marvinbryantia_formatexigens	156.358	0	90.2115	66.9854	145.743	161.974	8.88666	172.759	402.051	447.054	299.626	87.8247	0	0	119.347	0
PF02357	unclassified	0	0	0.398049	2.44818	8.28197	10.1551	7.51063	2.4618	2.19452	4.28837	2.91708	8.77369	17.0148	6.04457	1.05028	0
PF02358	TOTAL	1.38533	0	0.615778	0.597685	4.82987	7.86149	0	2.98668	0.977483	0.746402	0.621849	2.60198	8.14192	0	0.750258	1.58468
PF02358	g__Bacteroides.s__Bacteroides_caccae	0.442928	0	0	0	3.83508	6.94122	0	1.81515	0	0.321309	0	0.649648	6.34391	0	0.750258	1.58468
PF02358	g__Bacteroides.s__Bacteroides_ovatus	0	0	0	0.597685	0	0	0	0	0	0	0	0	0	0	0	0
PF02358	g__Bacteroides.s__Bacteroides_uniformis	0.9424	0	0.615778	0	0.994789	0.920275	0	1.17153	0.977483	0.425093	0.621849	1.37509	1.79801	0	0	0
PF02358	unclassified	0	0	0	0	0	0	0	0	0	0	0	0.577246	0	0	0	0
PF02359	TOTAL	0	0	0	0	0.255693	0.700035	4.54686	0	0	0	0	0	0	2.59005	0	0.666597
PF02359	unclassified	0	0	0	0	0.255693	0.700035	4.54686	0	0	0	0	0	0	2.59005	0	0.666597
PF02361	TOTAL	12.0615	3.43427	10.2168	6.61777	13.4904	13.0518	2.57641	14.9596	35.6892	37.0179	34.6197	7.17582	11.7477	8.58939	16.4309	11.8561
PF02361	g__Akkermansia.s__Akkermansia_muciniphila	0	0	0	0	0	0	0	0	0.796161	0	0	0	5.95403	4.49516	2.27735	2.27851
PF02361	g__Collinsella.s__Collinsella_aerofaciens	0	0	0	0	0	0.396405	0	1.46358	0.467994	0	0	0	2.28744	0.582388	0.543688	5.6324
PF02361	g__Desulfovibrio.s__Desulfovibrio_piger	0	0	0	0	0.840903	0	0.955872	0.985028	0	0	0	0	0.955829	0.900721	0	1.06378
PF02361	g__Lachnoclostridium.s__Clostridium_symbiosum	2.06666	3.17069	2.17636	1.31937	1.29642	1.06515	1.62054	0.812186	1.73589	3.10616	1.52373	2.26977	2.55036	2.61112	1.70624	2.88143
PF02361	g__Marvinbryantia.s__Marvinbryantia_formatexigens	9.99484	0	8.0404	5.2984	11.3531	11.5902	0	11.6988	32.6892	33.9117	33.096	4.90605	0	0	11.9036	0
PF02361	unclassified	0	0.263576	0	0	0	0	0	0	0	0	0	0	0	0	0	0
PF02366	TOTAL	0	0	0	0	0	0	0	0	1.80962	0.833611	0.350893	1.07846	13.9908	9.83012	4.40207	8.33106
PF02366	g__Akkermansia.s__Akkermansia_muciniphila	0	0	0	0	0	0	0	0	1.48866	0.833611	0.350893	1.07846	13.9908	9.83012	4.40207	8.33106
PF02366	g__Marvinbryantia.s__Marvinbryantia_formatexigens	0	0	0	0	0	0	0	0	0.320964	0	0	0	0	0	0	0
PF02367	TOTAL	70.3191	59.553	68.7542	62.1501	73.0169	79.0404	61.7957	67.8073	84.0228	82.9699	82.6136	88.7371	78.5367	58.4739	68.0916	79.696
PF02367	g__Akkermansia.s__Akkermansia_muciniphila	0	0	0	0	0	0	0	0	0.290156	0.668201	0.361676	0	5.03607	4.29012	1.7697	3.27398
PF02367	g__Bacteroides.s__Bacteroides_caccae	6.54651	3.15178	6.6414	4.78188	25.7527	23.6817	12.1363	19.2092	4.03841	2.51293	3.13379	4.7637	22.6945	15.926	11.7454	14.4881
PF02367	g__Bacteroides.s__Bacteroides_ovatus	18.5393	28.5685	18.7493	19.6334	7.70368	6.58625	5.78154	3.39375	18.1472	28.8859	21.0636	29.2257	4.49938	2.51638	3.13222	8.04854
PF02367	g__Bacteroides.s__Bacteroides_thetaiotaomicron	17.0257	17.6343	22.8335	23.6132	10.4884	14.6279	13.1088	8.94509	19.1235	17.8845	19.5319	24.4865	8.14193	7.12974	8.87424	6.17045
PF02367	g__Bacteroides.s__Bacteroides_uniformis	15.3696	6.83061	10.6902	7.20193	18.8403	20.8195	21.6076	21.8952	13.2573	6.42096	9.1442	21.1171	29.9719	13.7712	26.4682	28.1093
PF02367	g__Barnesiella.s__Barnesiella_intestinihominis	0.413437	0.955319	1.3621	1.19711	0	0.486838	1.87878	0.645481	1.05886	0.565931	0.584605	1.32559	0	0	0.762804	0
PF02367	g__Citrobacter.s__Citrobacter_rodentium	0	0	0	0	0.13105	0	0	0.070372	0	0	0	0	0	0	0	0
PF02367	g__Collinsella.s__Collinsella_aerofaciens	0.23789	0	0	0	1.3294	1.05766	0	1.49492	0.402995	0	0.261629	0	2.01786	0	1.22398	7.2636
PF02367	g__Desulfovibrio.s__Desulfovibrio_piger	0	0	0.438899	0	0.46479	1.33512	0.871755	1.31033	0	0	0	0	1.77536	2.73819	0.786535	3.73381
PF02367	g__Escherichia.s__Escherichia_coli	0	0	0.506421	0	0.335185	0.367607	0	0.17999	0.348746	0	0.486123	0.596122	0.440261	0.607587	0	0
PF02367	g__Lachnoclostridium.s__Clostridium_symbiosum	2.20633	2.41248	1.00426	1.73101	2.2146	2.66008	4.97003	2.69657	2.14348	1.06176	2.48999	2.32748	3.18041	11.4947	4.24929	8.60823
PF02367	g__Marvinbryantia.s__Marvinbryantia_formatexigens	9.73211	0	6.52817	3.99153	5.75685	7.4177	1.44092	7.96631	25.1122	24.9697	25.1367	4.89489	0	0	8.77439	0
PF02367	unclassified	0.248197	0	0	0	0	0	0	0	0.0999392	0	0.419353	0	0.778999	0	0.304772	0
PF02368	TOTAL	58.9466	36.9011	55.0718	65.7176	47.0268	60.4467	20.4845	58.3242	145.048	116.643	100.469	61.8682	20.5266	10.7594	69.4287	27.9907
PF02368	g__Bacteroides.s__Bacteroides_caccae	0	0	0	0	2.41844	0.4619	0	0	0	0	0	0	0.472557	0	0	0
PF02368	g__Bacteroides.s__Bacteroides_ovatus	6.548	5.79029	11.6574	8.33451	0.288081	0.374868	0	0	6.53793	9.21452	5.6898	10.1531	0	0	0	0
PF02368	g__Bacteroides.s__Bacteroides_thetaiotaomicron	11.5583	17.0865	8.93314	19.6587	13.1508	22.4427	8.00042	14.5771	20.7423	14.2625	6.37049	22.8864	10.8063	3.00888	4.80722	9.91924
PF02368	g__Bacteroides.s__Bacteroides_uniformis	1.90309	0.5277	1.26733	0.939969	1.5169	2.7256	2.50216	6.44684	0.752257	0.649563	0.668675	1.6661	3.27314	1.9307	0.710067	6.51016
PF02368	g__Barnesiella.s__Barnesiella_intestinihominis	7.27547	11.9664	12.8305	12.5962	3.64028	8.4953	6.13174	3.89801	11.5165	7.96725	9.17791	9.70228	3.11394	1.07509	15.0147	3.14091
PF02368	g__Citrobacter.s__Citrobacter_rodentium	0	0	0	0	0.477786	0.471601	0	0	0.294292	0	0	0	0	0.762149	0	0
PF02368	g__Collinsella.s__Collinsella_aerofaciens	0	1.5302	0	0	1.5084	0.885608	0	0.589918	0	0.65608	0.326044	0	1.75393	3.98263	2.7677	8.42038
PF02368	g__Marvinbryantia.s__Marvinbryantia_formatexigens	31.6617	0	19.6659	24.1881	24.0261	24.2269	3.85022	31.8042	105.205	83.8933	78.2365	17.4602	0	0	46.129	0
PF02368	unclassified	0	0	0.717564	0	0	0.362205	0	1.00812	0	0	0	0	1.10672	0	0	0
PF02369	TOTAL	0	0	0	0	0.477786	0.471601	0	0	0.707533	0	0	0	0	0.762149	0	0
PF02369	g__Citrobacter.s__Citrobacter_rodentium	0	0	0	0	0.477786	0.471601	0	0	0.294292	0	0	0	0	0.762149	0	0
PF02369	unclassified	0	0	0	0	0	0	0	0	0.413241	0	0	0	0	0	0	0
PF02371	TOTAL	99.6884	91.4236	56.333	64.0681	56.9636	66.2125	64.6218	52.6014	136.286	155.671	129.921	74.32	71.8729	103.317	69.6294	108.223
PF02371	g__Bacteroides.s__Bacteroides_caccae	1.12384	1.74777	1.07994	1.41924	0.35739	0.693403	0	0.442877	0.915224	1.6854	1.14093	2.77128	1.06936	0.299002	0	0.717294
PF02371	g__Bacteroides.s__Bacteroides_ovatus	3.69059	8.12263	3.68508	4.17763	1.00816	1.90355	0	1.06752	3.57834	5.74016	4.06288	7.06644	1.92544	0.938852	0.497108	3.74877
PF02371	g__Bacteroides.s__Bacteroides_thetaiotaomicron	6.73611	7.19309	4.37455	7.41109	3.23418	5.5397	4.04536	4.41972	7.74993	4.51541	3.36139	9.19491	2.16743	0	1.1529	1.62759
PF02371	g__Collinsella.s__Collinsella_aerofaciens	0.166091	2.93621	2.19449	0	3.72948	7.75411	4.61008	3.44713	0.652037	0.299996	2.39411	0	9.73762	11.3198	11.556	26.9629
PF02371	g__Escherichia.s__Escherichia_coli	7.873	4.34633	5.72684	1.37606	7.60151	15.1869	6.42491	3.54284	6.74412	1.99697	7.46941	16.2534	21.8138	24.1056	5.97747	17.1995
PF02371	g__Lachnoclostridium.s__Clostridium_symbiosum	47.4493	62.5563	20.1266	31.1873	22.7885	18.9931	41.1592	16.6632	27.2887	48.2804	33.4157	22.1343	32.6355	61.212	26.4788	52.7644
PF02371	g__Marvinbryantia.s__Marvinbryantia_formatexigens	29.204	0	16.4556	16.0967	15.5775	14.066	2.13256	19.914	86.4874	88.7417	75.0401	14.7363	0	0	19.8229	0
PF02371	unclassified	3.44546	4.5213	2.68987	2.40013	2.66694	2.07578	6.24965	3.1041	2.87064	4.41074	3.03692	2.16333	2.52377	5.44143	4.14428	5.20262
PF02373	TOTAL	0	0	1.82052	0	0	0.623597	9.75798	0	0	0.275379	0.57413	0	0.63255	6.42109	0	0.492327
PF02373	unclassified	0	0	1.82052	0	0	0.623597	9.75798	0	0	0.275379	0.57413	0	0.63255	6.42109	0	0.492327
PF02374	TOTAL	0.301154	0.434917	0	0.494819	0	0.734939	0	0	0.478264	0.443631	0	0.845053	0	0	0.693458	0
PF02374	g__Bacteroides.s__Bacteroides_thetaiotaomicron	0.200769	0.130475	0	0.119949	0	0.297334	0	0	0.0797133	0.214167	0	0.482887	0	0	0	0
PF02374	g__Bacteroides.s__Bacteroides_uniformis	0.100385	0.304442	0	0.37487	0	0.437606	0	0	0.39855	0.229465	0	0.362165	0	0	0	0
PF02374	unclassified	0	0	0	0	0	0	0	0	0	0	0	0	0	0	0.693458	0
PF02375	TOTAL	0	0	1.10394	0	0	0.687896	6.32168	0.348678	0	0	0.203027	0	0.785781	4.50318	0	0
PF02375	unclassified	0	0	1.10394	0	0	0.687896	6.32168	0.348678	0	0	0.203027	0	0.785781	4.50318	0	0
PF02378	TOTAL	64.2941	139.981	44.5208	28.7877	25.8787	28.7386	17.9082	12.4264	83.202	64.3619	70.3403	35.6109	185.189	99.1132	52.1628	88.1561
PF02378	g__Collinsella.s__Collinsella_aerofaciens	10.1226	73.8643	19.4542	6.47844	18.5421	13.8873	0.997106	6.11083	18.7302	22.5481	14.9813	1.70305	130.122	49.718	35.0996	43.3207
PF02378	g__Escherichia.s__Escherichia_coli	0.259517	0	0.500286	0	2.61062	6.49169	0.898717	0.689156	0.261675	2.6106	3.45986	8.13099	34.9524	19.6968	6.32387	21.4349
PF02378	g__Lachnoclostridium.s__Clostridium_symbiosum	49.0463	64.7951	22.2403	21.3035	3.33129	4.88544	12.9832	3.54156	52.2456	32.3871	47.9361	18.5863	10.2497	22.2074	6.19296	17.6934
PF02378	g__Marvinbryantia.s__Marvinbryantia_formatexigens	1.62555	0	0	0	0	0	0	0	9.63657	3.03804	1.34585	0.859344	0	0	0	0
PF02378	unclassified	3.24018	1.32175	2.32612	1.0058	1.39475	3.47417	3.02917	2.08482	2.32806	3.77809	2.61727	6.33127	9.86445	7.49095	4.54636	5.70697
PF02381	TOTAL	226.792	91.2439	200.632	164.627	220.435	222.225	68.2162	242.674	464.237	522.825	607.323	210.963	162.533	114.055	277.606	127.453
PF02381	g__Akkermansia.s__Akkermansia_muciniphila	0	0	0	0	0	0	0	0	10.7379	7.09627	5.28037	7.00639	53.7806	34.3174	16.1287	20.7636
PF02381	g__Bacteroides.s__Bacteroides_caccae	8.40396	6.89638	10.1745	12.4581	39.5229	30.1802	16.8335	32.6055	4.89062	4.22981	5.19452	7.65627	30.2476	29.307	16.5351	27.5524
PF02381	g__Bacteroides.s__Bacteroides_ovatus	44.9776	50.7189	50.8414	45.5759	9.70464	12.8021	8.25526	5.80284	23.2898	51.8033	45.9873	43.4218	12.4589	8.25676	4.2455	10.1062
PF02381	g__Bacteroides.s__Bacteroides_thetaiotaomicron	16.0291	13.2291	26.6096	17.6042	13.857	17.442	8.41995	12.9026	11.4789	16.7024	15.1263	29.1137	11.0835	3.94932	4.69212	7.34858
PF02381	g__Citrobacter.s__Citrobacter_rodentium	0	0	1.33541	0.447569	0.136169	0	0.340529	0	0.113342	0	0.117733	0	0.472936	0.246832	0	0
PF02381	g__Collinsella.s__Collinsella_aerofaciens	1.82684	11.7306	1.53614	1.50098	7.4615	6.042	2.90535	11.3048	5.43976	9.74363	8.65661	1.37321	24.7899	12.4684	16.2202	36.319
PF02381	g__Desulfovibrio.s__Desulfovibrio_piger	0.718276	1.27652	1.27422	1.65064	6.04377	3.23731	5.448	7.09508	0.409495	1.95323	0.972246	1.1522	10.3494	7.2613	9.15743	8.79808
PF02381	g__Escherichia.s__Escherichia_coli	3.90578	0.94268	2.16153	1.19032	3.00007	6.16927	0.851324	3.6313	2.83559	2.70733	2.59243	8.50619	9.1338	8.35867	4.57538	4.21688
PF02381	g__Lachnoclostridium.s__Clostridium_symbiosum	2.45926	3.99138	1.463	0	2.01069	4.97501	8.94108	3.19982	1.79798	2.91537	1.73864	2.44046	8.89362	8.36819	3.39677	9.45882
PF02381	g__Marvinbryantia.s__Marvinbryantia_formatexigens	146.935	0	104.516	83.284	136.943	140.718	14.4662	165.566	401.858	424.051	520.787	110.293	0	0	200.654	0
PF02381	unclassified	1.53629	2.45846	0.719838	0.914889	1.75548	0.658828	1.75505	0.566494	1.38577	1.62274	0.86883	0	1.32304	1.52119	2.00038	2.88991
PF02383	TOTAL	0	0	0	0	0	0	6.00145	0	0	0	0	0	0	2.22506	0	0
PF02383	unclassified	0	0	0	0	0	0	6.00145	0	0	0	0	0	0	2.22506	0	0
PF02384	TOTAL	114.167	128.692	119.956	160.358	131.043	135.918	75.6064	89.484	97.97	121.185	85.7305	164.185	122.017	96.8894	60.4035	112.545
PF02384	g__Akkermansia.s__Akkermansia_muciniphila	0	0	0	0	0	0	0	0	1.30222	1.3526	0.490823	0.850992	9.22815	8.98189	2.07707	4.85673
PF02384	g__Bacteroides.s__Bacteroides_caccae	24.957	18.8748	23.0579	27.2629	95.4248	85.8601	37.9112	57.4454	14.0785	17.9993	12.2469	28.8147	74.6946	64.4005	37.9242	68.3321
PF02384	g__Bacteroides.s__Bacteroides_ovatus	44.5022	50.4222	47.5959	61.5756	10.4363	15.4579	12.7053	6.5748	38.6151	51.2548	36.5082	61.2763	12.0698	8.40839	3.55607	12.8213
PF02384	g__Bacteroides.s__Bacteroides_thetaiotaomicron	13.0825	14.4792	14.7975	20.843	8.44485	12.5009	7.68027	8.72366	10.6247	12.5044	9.05907	21.2096	7.51825	3.43973	4.76416	5.29886
PF02384	g__Bacteroides.s__Bacteroides_uniformis	22.6631	34.3089	23.2189	38.4225	6.4501	9.36104	7.04957	5.41356	21.5857	26.7461	18.0396	38.2809	8.56003	4.47866	3.08218	7.55202
PF02384	g__Barnesiella.s__Barnesiella_intestinihominis	1.55177	2.49447	2.16568	2.08721	0.411709	2.40083	0.823939	0	2.32123	1.22106	1.83922	1.44233	0	0	2.79588	1.03902
PF02384	g__Collinsella.s__Collinsella_aerofaciens	0	1.22418	0	0	1.89456	0.691588	0	2.0916	0.315003	0.433026	0.317896	0	1.12439	1.16172	1.03179	6.3015
PF02384	g__Desulfovibrio.s__Desulfovibrio_piger	0	0	0	0	1.14901	0	1.45882	2.12076	0	0	0	0	3.81655	2.43523	2.44388	2.15124
PF02384	g__Lachnoclostridium.s__Clostridium_symbiosum	0	0	0	0.19114	0	0	0	0	0	0	0	0	0	0	0	0
PF02384	g__Marvinbryantia.s__Marvinbryantia_formatexigens	0.647702	0	0.940478	0.636336	0.823867	0.84311	0	1.10111	2.5753	2.14029	1.75709	0.415425	0	0	0	0
PF02384	unclassified	6.76261	6.88792	8.17939	9.33916	6.00775	8.80295	7.9774	6.01315	6.55227	7.533	5.47168	11.8946	5.00551	3.58337	2.72829	4.1922
PF02386	TOTAL	69.9406	45.4369	51.8731	57.7945	52.0149	66.6155	28.2995	56.0977	108.753	107.307	98.7325	64.0803	74.7745	46.9407	53.4268	61.2427
PF02386	g__Akkermansia.s__Akkermansia_muciniphila	0	0	0	0	0	0	0	0	0.363988	0.457129	0	0	4.93771	2.8467	1.67801	2.24674
PF02386	g__Bacteroides.s__Bacteroides_caccae	3.68455	2.74912	3.08001	4.60757	19.3856	19.3022	4.79542	17.7661	2.13374	2.41243	1.48459	4.42671	25.6304	11.7496	10.9977	18.2187
PF02386	g__Bacteroides.s__Bacteroides_ovatus	16.5676	21.7591	14.2356	19.1412	2.47706	5.25977	1.93834	2.31652	9.9095	17.1378	11.4802	20.6399	5.50189	2.75253	0.948783	4.46752
PF02386	g__Bacteroides.s__Bacteroides_thetaiotaomicron	5.96957	8.42997	6.03138	7.71732	5.86285	9.20492	3.60555	5.23037	6.73004	5.30655	4.77077	8.89138	4.66941	2.78826	2.32762	3.9397
PF02386	g__Bacteroides.s__Bacteroides_uniformis	6.0812	2.57035	4.75376	2.73699	5.35385	7.88427	9.01697	6.06576	4.65219	2.34479	3.58597	7.99932	16.5585	5.47375	10.8945	8.78359
PF02386	g__Barnesiella.s__Barnesiella_intestinihominis	0	0	0	0.300608	0	0	0	0	0.517006	0	0	0	0	0	0	0
PF02386	g__Desulfovibrio.s__Desulfovibrio_piger	0.303448	0.35057	0	0	2.19394	1.87145	2.23527	3.25071	0.219815	0.66197	0	0.640191	4.3738	4.45343	2.02822	4.30859
PF02386	g__Escherichia.s__Escherichia_coli	0	0	0	0	0	2.48303	0	0	0	0	0.435904	0	0	0	0	0
PF02386	g__Lachnoclostridium.s__Clostridium_symbiosum	4.10483	4.62247	2.12345	2.51841	3.51984	4.82034	6.70793	6.26671	3.69359	3.60408	2.98061	2.93088	8.71669	15.9826	6.21191	17.1255
PF02386	g__Marvinbryantia.s__Marvinbryantia_formatexigens	27.5851	0	16.0838	14.681	12.0461	13.9134	0	14.4347	77.9533	69.543	69.1948	12.0159	0	0	17.91	0
PF02386	unclassified	5.64427	4.95533	5.56496	6.0914	1.17559	1.87605	0	0.76681	2.57959	5.83964	4.7996	6.53602	4.38602	0.893874	0.429932	2.15228
PF02391	TOTAL	1.0146	0	0.54778	0.705469	3.73169	2.37822	10.5439	2.38762	1.43959	2.53287	1.61703	2.44918	7.27968	6.98572	2.0145	6.86681
PF02391	g__Desulfovibrio.s__Desulfovibrio_piger	0.838928	0	0	0.250627	3.73169	1.85304	6.22607	2.38762	0.370097	1.27845	0.922642	0.448395	7.27968	5.80308	0.90291	6.03259
PF02391	g__Escherichia.s__Escherichia_coli	0.175673	0	0	0	0	0	2.49267	0	0.436491	0	0	0.784692	0	0	0.497108	0
PF02391	unclassified	0	0	0.54778	0.454842	0	0.525175	1.82514	0	0.632998	1.25442	0.694385	1.21609	0	1.18264	0.614481	0.83422
PF02397	TOTAL	184.37	175.884	148.231	169.639	263.314	258.973	80.6263	212.92	254.634	294.695	200.404	204.956	241.511	135.811	154.645	172.72
PF02397	g__Akkermansia.s__Akkermansia_muciniphila	0	0	0	0	0	0	0	0	3.44158	2.35103	1.67075	2.24453	33.359	15.9916	11.1032	16.5109
PF02397	g__Bacteroides.s__Bacteroides_caccae	13.2121	11.0985	10.8565	12.9829	126.265	97.7133	27.6105	89.5399	7.67176	9.11671	5.15795	15.9803	119.734	65.0431	54.9117	84.8289
PF02397	g__Bacteroides.s__Bacteroides_ovatus	85.3541	109.437	102.672	115.495	29.4248	39.4198	15.5964	12.699	78.6459	96.92	72.852	139.539	22.8322	12.2032	11.2391	15.7009
PF02397	g__Bacteroides.s__Bacteroides_thetaiotaomicron	38.185	40.7638	4.76434	8.48455	56.2308	61.6613	9.0473	58.044	49.4179	72.1694	20.631	14.1651	6.33716	6.26502	23.9984	8.24336
PF02397	g__Bacteroides.s__Bacteroides_uniformis	1.23128	5.62767	0	4.17019	0.356747	0.472637	0	0.539946	4.37098	1.01811	0	0.362165	24.367	0	1.09391	0.583032
PF02397	g__Barnesiella.s__Barnesiella_intestinihominis	0.575764	1.2958	0.634165	0.330423	0	1.45782	1.17277	0	0.815195	1.00671	1.19731	1.60126	0	0	0	0
PF02397	g__Collinsella.s__Collinsella_aerofaciens	0	1.00884	0	0	2.00333	1.26302	0	1.05516	1.34832	0.736986	0.369358	0	6.88007	2.16813	2.52998	12.2562
PF02397	g__Desulfovibrio.s__Desulfovibrio_piger	0.56422	0	0	0.250431	3.05718	3.68823	4.30632	4.52044	0.358428	0.68761	0	0	6.14576	5.87747	3.64287	6.56508
PF02397	g__Escherichia.s__Escherichia_coli	0.501311	0	0	0	0.385887	1.56821	0	0	0.80358	0.814865	1.03572	1.97302	2.57633	2.17044	1.47047	0
PF02397	g__Lachnoclostridium.s__Clostridium_symbiosum	4.48405	6.03352	3.86697	2.64717	6.77516	7.99854	13.8541	7.45652	5.66816	5.18739	3.56403	4.07616	11.1095	19.5754	8.00822	20.7098
PF02397	g__Marvinbryantia.s__Marvinbryantia_formatexigens	40.2626	0	25.4363	24.802	32.8385	37.1257	1.13242	34.3819	102.092	104.686	93.5327	25.0145	0	0	31.9918	0
PF02397	unclassified	0	0.619286	0	0.476639	5.97674	6.60398	7.9064	4.68353	0	0	0.392937	0	8.16976	6.51703	4.65575	7.32165
PF02401	TOTAL	68.3974	47.4859	62.3585	60.7431	84.7123	87.3653	40.6855	82.8807	128.901	157.879	131.239	80.2778	82.1678	82.167	80.0905	98.9392
PF02401	g__Akkermansia.s__Akkermansia_muciniphila	0	0	0	0	0	0	0	0	1.60516	1.44775	1.02473	1.11322	13.394	12.5935	6.7235	7.92287
PF02401	g__Bacteroides.s__Bacteroides_caccae	4.59224	3.62794	4.8868	4.55652	24.6828	26.2004	8.82951	20.4498	3.43414	3.2585	2.5386	5.36491	23.2904	15.8477	13.5128	20.6676
PF02401	g__Bacteroides.s__Bacteroides_ovatus	9.71979	12.0934	10.3818	11.9237	3.41802	5.55226	3.28964	1.80121	9.14019	15.4755	9.89312	13.2192	3.15232	2.50261	1.78083	3.83261
PF02401	g__Bacteroides.s__Bacteroides_thetaiotaomicron	5.2465	5.43589	9.83606	5.65176	6.4759	8.18435	4.19409	4.45016	6.70089	7.30625	6.59492	9.90496	4.38576	4.76861	3.11296	3.37491
PF02401	g__Bacteroides.s__Bacteroides_uniformis	7.11031	3.38807	6.6831	1.98473	5.80825	5.78903	5.52889	6.6638	5.54979	2.05571	2.8541	9.69554	10.5442	4.66633	7.20396	6.54478
PF02401	g__Barnesiella.s__Barnesiella_intestinihominis	0.96066	0.701003	0.680212	0.725061	0	0.775908	0	0	0.695947	1.16982	0.555029	0.729676	0.625135	0	0.598609	0
PF02401	g__Collinsella.s__Collinsella_aerofaciens	0	0.43333	0	0	0	0.73253	0	0.580697	0	0	0	0	1.32518	0	1.50705	3.48542
PF02401	g__Desulfovibrio.s__Desulfovibrio_piger	0	0.244494	0	0	1.91789	1.4023	2.1878	2.42113	0.420111	0.386578	0	0.424103	3.55232	3.59853	3.07478	3.39253
PF02401	g__Escherichia.s__Escherichia_coli	0	0	0	0.533945	1.36582	3.97409	0.759273	0	0.29869	0	0.491407	2.03269	3.64112	0.672224	0.627555	6.18736
PF02401	g__Lachnoclostridium.s__Clostridium_symbiosum	8.32139	16.8844	8.14401	8.64125	14.2332	8.46005	15.1698	15.7711	9.67063	10.6415	7.95049	6.46672	16.3618	35.1004	13.8168	37.6098
PF02401	g__Marvinbryantia.s__Marvinbryantia_formatexigens	27.6102	0	15.7577	21.68	23.6502	22.985	0	28.6524	87.6243	109.687	94.4125	23.1979	0	0	27.3841	0
PF02401	unclassified	4.83629	4.67737	5.98884	5.04601	3.16024	3.30942	0.726463	2.09037	3.76112	6.45006	4.92399	8.12889	1.8956	2.41706	0.747548	5.92129
PF02403	TOTAL	24.3475	17.263	19.8402	14.0609	38.5047	40.8248	35.8248	40.9642	39.698	44.2318	29.8525	24.965	81.3081	83.2786	45.6774	82.5981
PF02403	g__Akkermansia.s__Akkermansia_muciniphila	0	0	0	0	0	0	0	0	3.5004	3.13716	1.93016	2.07623	26.7697	18.2323	10.233	14.9687
PF02403	g__Barnesiella.s__Barnesiella_intestinihominis	3.24506	3.54978	3.66239	3.79541	1.52833	3.68839	3.76873	1.59369	3.85258	3.95594	3.03957	3.60613	0.910262	0	2.9192	1.74649
PF02403	g__Citrobacter.s__Citrobacter_rodentium	0.219375	0	0	0	0.107325	0.306018	0	0	0.0893339	0	0.16703	0.0270583	0.149103	0.233457	0.217473	0
PF02403	g__Collinsella.s__Collinsella_aerofaciens	0.424564	1.19789	0.522226	0	2.13962	2.34792	1.40601	2.81014	0.881333	0.55958	1.45837	0	5.34483	3.87998	4.93823	7.82283
PF02403	g__Desulfovibrio.s__Desulfovibrio_piger	1.41751	1.14437	1.707	0.85749	12.2557	7.00452	11.7372	15.1707	2.09834	1.68675	0.958305	1.28724	21.0702	22.0987	6.36234	20.863
PF02403	g__Escherichia.s__Escherichia_coli	4.36427	5.41684	3.65666	0.443882	7.61116	14.776	5.95323	5.4139	3.89706	2.40564	2.12088	8.51904	16.7387	17.3395	7.16842	15.4233
PF02403	g__Lachnoclostridium.s__Clostridium_symbiosum	3.52582	4.53891	3.06542	2.04635	5.59621	5.29332	6.62238	6.6264	4.44441	4.85105	3.61961	3.68713	10.3253	17.2996	7.6256	18.1282
PF02403	g__Marvinbryantia.s__Marvinbryantia_formatexigens	10.4359	0	4.61648	5.8006	7.98267	7.40864	0	8.03985	20.9345	26.1865	15.4939	4.33904	0	0	4.73369	0
PF02403	unclassified	0.715035	1.41525	2.61004	1.11719	1.28372	0	6.33728	1.30955	0	1.44915	1.06465	1.42312	0	4.19514	1.47942	3.64554
PF02404	TOTAL	0	0	0	0	0	0.341349	1.98763	0	0.25602	0	0	0	0	0.92313	0.968494	0
PF02404	unclassified	0	0	0	0	0	0.341349	1.98763	0	0.25602	0	0	0	0	0.92313	0.968494	0
PF02405	TOTAL	81.255	94.8513	91.6244	102.527	93.2001	103.759	53.2031	76.3104	57.8938	74.5149	56.2166	116.59	115.407	75.7824	49.6551	107.27
PF02405	g__Akkermansia.s__Akkermansia_muciniphila	0	0	0	0	0	0	0	0	1.79722	1.44961	0.965216	1.63423	18.2501	13.9644	6.09213	12.3975
PF02405	g__Bacteroides.s__Bacteroides_caccae	9.73352	5.00278	8.73662	11.4889	51.4928	55.8258	18.172	44.7225	4.35746	4.457	4.86519	10.2434	51.6696	32.1481	19.9583	50.7062
PF02405	g__Bacteroides.s__Bacteroides_ovatus	46.2451	59.4001	49.2953	55.6154	15.5867	14.8657	10.7466	7.13465	30.6971	45.7193	31.4809	58.3602	13.4571	10.1274	4.49681	17.9382
PF02405	g__Bacteroides.s__Bacteroides_thetaiotaomicron	14.4939	23.9828	26.3229	29.9135	15.663	19.4064	12.3137	15.1898	13.2663	17.2238	12.5013	30.4841	10.3092	7.08313	6.74541	12.0315
PF02405	g__Bacteroides.s__Bacteroides_uniformis	10.136	4.36584	5.72724	3.59789	6.3292	8.18407	8.50125	5.40991	6.86237	3.44588	4.93153	12.9506	15.0856	6.87124	9.91784	7.06838
PF02405	g__Barnesiella.s__Barnesiella_intestinihominis	0.462922	2.09975	1.54225	1.40108	0.706607	1.80816	1.17805	0.463758	0.913405	1.35412	0.712762	2.02608	0.869695	0	1.06279	0
PF02405	g__Desulfovibrio.s__Desulfovibrio_piger	0	0	0	0	2.31531	1.71005	2.29143	2.48886	0	0	0	0	3.98832	3.94135	0.983169	5.5765
PF02405	g__Escherichia.s__Escherichia_coli	0	0	0	0	0.484156	0.403135	0	0.415976	0	0.348021	0.313955	0	0.398652	0.702101	0	1.55145
PF02405	unclassified	0.183516	0	0	0.510371	0.622351	1.55563	0	0.484938	0	0.517162	0.445759	0.891432	1.37929	0.944662	0.398582	0
PF02413	TOTAL	0	4.8717	0	0	0.287302	0.637185	0	0	3.68468	7.02572	1.86972	8.12515	0	0	0	0
PF02413	g__Escherichia.s__Escherichia_coli	0	2.73169	0	0	0	0	0	0	0.898714	0.814396	1.13357	0	0	0	0	0
PF02413	unclassified	0	2.14001	0	0	0.287302	0.637185	0	0	2.78597	6.21133	0.73615	8.12515	0	0	0	0
PF02415	TOTAL	0.339731	0.810933	0	0.649154	0	0.774092	0.936301	0	0.359619	0	0.373632	0.580823	0	0	0.730795	0
PF02415	g__Barnesiella.s__Barnesiella_intestinihominis	0.339731	0.810933	0	0.649154	0	0.774092	0.936301	0	0.359619	0	0.373632	0.580823	0	0	0.730795	0
PF02416	TOTAL	350.822	446.122	434.715	494.403	362.909	354.669	360.403	358.932	280.197	386.769	390.06	455.343	395.372	340.017	261.592	403.698
PF02416	g__Akkermansia.s__Akkermansia_muciniphila	0	0	0	0	0	0	0	0	5.99571	5.77485	1.80838	2.19714	42.7801	31.9758	19.0726	38.1777
PF02416	g__Bacteroides.s__Bacteroides_caccae	11.3458	6.76115	7.94749	14.1558	68.7456	62.0891	31.7242	50.5988	8.15754	6.78641	4.8663	8.23453	53.0488	44.4049	30.7156	45.1196
PF02416	g__Bacteroides.s__Bacteroides_ovatus	174.874	240.358	252.408	254.277	43.9049	43.2669	79.0039	28.9994	101.486	222.874	210.664	216.447	49.0323	46.4159	28.0875	63.6203
PF02416	g__Bacteroides.s__Bacteroides_thetaiotaomicron	102.027	161.462	120.266	197.112	147.934	158.367	129.519	165.962	114.167	109.318	116.938	150.496	88.7041	68.9584	73.6757	100.791
PF02416	g__Bacteroides.s__Bacteroides_uniformis	50.1091	22.06	36.6994	19.4785	40.4646	37.7529	49.9918	43.5015	26.9128	19.6838	37.6141	60.5332	69.3461	26.8623	53.0071	37.0862
PF02416	g__Barnesiella.s__Barnesiella_intestinihominis	4.34381	5.78343	5.82385	1.70694	2.68148	3.30846	4.60758	3.05983	5.44043	3.855	4.20216	2.95499	2.56113	0.911381	6.23934	4.04519
PF02416	g__Citrobacter.s__Citrobacter_rodentium	0.114187	0	0.438899	0	0.810681	0.318592	0	0.935947	0	0	0.601625	0.183095	0	0.526575	0	0
PF02416	g__Collinsella.s__Collinsella_aerofaciens	2.31888	4.99348	1.82312	1.25956	14.4593	9.79159	5.69823	20.116	8.03034	7.19535	5.77084	0.507032	31.0621	20.9502	24.6125	60.8834
PF02416	g__Desulfovibrio.s__Desulfovibrio_piger	2.49136	2.15877	8.9381	5.36914	34.1035	22.0591	50.605	38.9268	3.79182	4.36608	2.22622	4.99349	39.5615	79.4857	20.4424	41.9426
PF02416	g__Escherichia.s__Escherichia_coli	3.19894	1.75462	0.3709	1.04363	9.57169	17.7151	8.16482	6.00063	6.21589	6.04279	5.36905	8.70384	19.2755	19.5257	5.73975	11.0221
PF02416	g__Lachnoclostridium.s__Clostridium_symbiosum	0	0	0	0	0	0	0	0	0	0.222734	0	0	0	0	0	1.01059
PF02416	unclassified	0	0.790628	0	0	0.233527	0	1.08879	0.831142	0	0.650423	0	0.092777	0	0	0	0
PF02417	TOTAL	156.101	137.87	175.725	169.113	199.054	223.005	137.875	165.051	141.773	143.589	136.389	196.442	210.306	148.377	100.049	174.989
PF02417	g__Bacteroides.s__Bacteroides_caccae	27.2709	19.72	32.0184	33.1496	114.805	118.535	61.1686	84.254	14.3842	15.9637	11.9918	30.3803	104.485	80.5977	46.9518	88.1215
PF02417	g__Bacteroides.s__Bacteroides_ovatus	41.6557	38.4327	51.5661	47.234	12.0828	17.327	16.954	8.52214	24.2911	38.1372	34.7382	62.4261	12.5855	8.75919	5.35316	10.346
PF02417	g__Bacteroides.s__Bacteroides_thetaiotaomicron	61.1618	68.5401	77.6746	79.6983	42.3854	57.4278	39.3901	45.06	49.6314	48.7662	51.5176	67.8272	28.9389	15.326	18.1849	27.0723
PF02417	g__Bacteroides.s__Bacteroides_uniformis	11.6334	4.64544	6.97402	3.40942	10.0602	13.9065	14.603	13.49	8.4724	4.15527	7.18829	21.8192	30.7319	9.4624	12.8133	11.4474
PF02417	g__Barnesiella.s__Barnesiella_intestinihominis	0	0	0	0	0	0	0	0	0.304056	0	0	0	0	0	0	0
PF02417	g__Lachnoclostridium.s__Clostridium_symbiosum	3.95104	6.53162	3.03412	2.8388	10.9757	5.06927	5.75949	6.64412	6.79538	4.99357	6.43747	4.30128	33.5648	34.2314	9.17956	38.0016
PF02417	g__Marvinbryantia.s__Marvinbryantia_formatexigens	10.4281	0	4.45789	2.78313	8.74447	10.7393	0	7.08087	37.8942	31.5726	24.5151	9.6877	0	0	7.56591	0
PF02421	TOTAL	49.9217	35.4293	44.4384	36.0408	67.1515	68.9163	65.8885	79.4131	73.4309	64.2606	47.5722	49.0305	107.109	114.487	76.6325	113.452
PF02421	g__Akkermansia.s__Akkermansia_muciniphila	0	0	0	0	0	0	0	0	0.358213	0	0	0	4.31769	2.44829	0	1.64273
PF02421	g__Bacteroides.s__Bacteroides_caccae	2.18137	1.20089	1.83391	1.84311	11.185	8.81983	3.03595	9.84772	1.38026	1.50603	0.871491	2.55512	9.60525	6.75878	5.96068	7.69209
PF02421	g__Bacteroides.s__Bacteroides_ovatus	8.6482	9.38176	10.055	8.52195	3.83668	2.95937	3.22536	2.0836	9.17512	12.7456	8.07759	13.389	2.45445	2.33794	1.59581	2.71445
PF02421	g__Bacteroides.s__Bacteroides_thetaiotaomicron	4.13259	4.52841	5.07612	5.7326	3.05605	4.86159	1.51798	2.58427	6.5762	4.67447	3.17684	6.65392	3.47787	1.23765	1.79728	1.67778
PF02421	g__Bacteroides.s__Bacteroides_uniformis	3.99551	1.06001	2.0433	1.21936	1.86513	2.15313	1.4455	2.21389	2.84118	0.79436	1.49916	5.71947	4.33331	1.5817	2.8421	2.56103
PF02421	g__Barnesiella.s__Barnesiella_intestinihominis	0	0	0	0	0	0	0.728306	0	0	0	0.271179	0.508103	0	0	0	0
PF02421	g__Collinsella.s__Collinsella_aerofaciens	0	0	0	0	0	0	0	0.356015	0	0	0	0	1.16731	0	0.735441	1.53174
PF02421	g__Desulfovibrio.s__Desulfovibrio_piger	1.19593	0.409041	1.58101	0.571718	26.303	22.2525	24.6591	30.1401	1.09417	1.02638	0.947121	1.08935	50.6954	53.2871	30.3016	52.0329
PF02421	g__Escherichia.s__Escherichia_coli	0	0	0	0	0	0.473157	0	0	0	0	0.272346	0.702231	0	0	0	0.561438
PF02421	g__Lachnoclostridium.s__Clostridium_symbiosum	16.5519	18.6018	13.8843	12.2161	10.9357	10.7021	22.2345	13.9646	11.2593	14.9384	11.3497	11.9207	17.5718	33.671	16.8966	30.8809
PF02421	g__Marvinbryantia.s__Marvinbryantia_formatexigens	12.056	0	6.86707	5.35433	8.82868	10.1805	0.585071	9.98982	39.5202	27.6702	20.6804	5.26457	0	0	7.89542	0
PF02421	unclassified	1.16012	0.247359	3.09774	0.581656	1.14132	6.51402	8.45674	8.23316	1.2262	0.905172	0.426428	1.22809	13.4858	13.1647	8.60762	12.1571
PF02423	TOTAL	1.93539	1.90923	0	1.20158	1.99596	2.68013	6.67766	4.45002	0.613726	31.4002	0	1.75958	6.34255	27.5196	2.81977	5.88756
PF02423	g__Akkermansia.s__Akkermansia_muciniphila	0	0	0	0	0	0	0	0	0.613726	0.622899	0	0.521312	4.92025	2.30265	1.29857	1.84989
PF02423	g__Lachnoclostridium.s__Clostridium_symbiosum	1.93539	1.90923	0	1.20158	1.99596	2.68013	6.67766	4.45002	0	30.7773	0	1.23827	1.4223	25.2169	1.5212	4.03767
PF02424	TOTAL	60.5408	50.769	53.5175	52.3251	62.5812	51.0133	38.5225	57.5965	65.7642	78.3674	63.4401	94.138	60.9491	57.0146	30.1607	53.6933
PF02424	g__Akkermansia.s__Akkermansia_muciniphila	0	0	0	0	0	0	0	0	0	0.333126	0	0.344281	1.10375	0.855037	0	0.820522
PF02424	g__Bacteroides.s__Bacteroides_caccae	1.30916	0.705814	1.00639	0.650961	6.27242	7.54815	1.52545	4.46986	0.924065	0.691609	0.88671	1.36443	7.94251	4.12322	3.61465	4.15147
PF02424	g__Bacteroides.s__Bacteroides_ovatus	25.2042	30.8966	19.7833	26.2044	5.34979	6.78146	5.17707	3.93925	18.6101	29.7036	20.2529	43.4989	8.98371	4.20864	0.699237	7.6489
PF02424	g__Bacteroides.s__Bacteroides_thetaiotaomicron	19.5398	16.8003	23.2399	18.7098	18.4934	21.661	13.6259	17.1526	15.2045	19.7954	16.528	34.0262	13.4839	7.94293	7.60001	6.90366
PF02424	g__Bacteroides.s__Bacteroides_uniformis	3.64345	1.94048	2.64173	0.989533	2.77542	3.19486	2.77614	3.75466	4.1568	1.94183	1.53575	8.99128	7.05463	3.01805	3.66121	2.60568
PF02424	g__Barnesiella.s__Barnesiella_intestinihominis	0	0	0.416676	0	0.275785	0	0	0	0.275465	0	0.214577	0	0	0	0	0
PF02424	g__Desulfovibrio.s__Desulfovibrio_piger	0.559897	0	1.07654	0	22.2222	3.72693	15.4179	20.631	0.843984	0.682909	0	0	20.9365	35.0671	2.78078	29.1178
PF02424	g__Lachnoclostridium.s__Clostridium_symbiosum	0.693797	0.425807	0	0	0.634306	0.362953	0	0.621959	0.779757	0	0.30998	0.799591	0.996159	1.79958	1.12007	2.44524
PF02424	g__Marvinbryantia.s__Marvinbryantia_formatexigens	9.59052	0	5.35303	5.77039	6.11375	7.23827	0	7.02717	24.6337	25.2189	23.7122	4.6811	0	0	10.6847	0
PF02424	unclassified	0	0	0	0	0.444063	0.49968	0	0	0.335869	0	0	0.432226	0.44792	0	0	0
PF02436	TOTAL	360.907	174.76	341.187	234.615	369.85	427.991	394.486	358.286	395.922	363.738	325.787	312.693	487.923	317.274	277.321	356.026
PF02436	g__Akkermansia.s__Akkermansia_muciniphila	0	0	0	0	0	0	0	0	6.41252	4.85907	2.46487	3.97951	57.8649	45.6539	18.3478	29.4052
PF02436	g__Bacteroides.s__Bacteroides_caccae	11.5734	5.88899	9.57124	7.32088	63.9103	56.3778	19.1132	44.127	4.72803	6.49864	5.01426	12.5783	69.4482	48.2748	23.5786	52.3223
PF02436	g__Bacteroides.s__Bacteroides_ovatus	72.1543	59.8101	103.637	73.8998	41.1177	40.2244	53.7088	22.2976	48.3174	90.4782	83.7574	97.0468	27.5067	24.8258	17.6116	32.0846
PF02436	g__Bacteroides.s__Bacteroides_thetaiotaomicron	80.8185	74.2686	105.053	84.885	59.6275	105.243	77.6274	64.8151	93.4555	76.1973	69.0744	104.386	51.6449	33.7001	31.5671	44.4395
PF02436	g__Bacteroides.s__Bacteroides_uniformis	113.363	12.8997	65.0621	24.375	104.819	132.178	202.135	130.807	72.2791	7.55966	36.9888	55.5444	241.304	101.783	104.891	144.806
PF02436	g__Barnesiella.s__Barnesiella_intestinihominis	1.88003	3.26447	4.27736	2.6044	1.672	4.87511	2.64138	1.1813	2.63733	2.3201	4.09594	2.18202	1.38568	0.638288	3.89683	1.70983
PF02436	g__Desulfovibrio.s__Desulfovibrio_piger	0.866955	0.707084	1.45936	0.968369	7.69818	5.43891	7.40795	8.71646	0.62993	1.10534	0.722949	1.19033	12.5273	15.3001	5.8183	14.7948
PF02436	g__Lachnoclostridium.s__Clostridium_symbiosum	11.3043	17.9212	8.11789	7.23146	17.837	14.4004	23.8396	14.7713	13.4981	13.3512	9.74691	8.02955	26.2405	47.0983	12.8939	36.4645
PF02436	g__Marvinbryantia.s__Marvinbryantia_formatexigens	68.9457	0	44.0082	33.3301	73.1691	69.2535	8.01249	71.5695	153.964	161.369	113.922	27.7551	0	0	58.7161	0
PF02441	TOTAL	183.943	164.154	152.47	215.269	147.799	173.772	85.9214	138.652	194.827	203.239	159.856	204.385	167.387	80.564	77.6915	129.306
PF02441	g__Akkermansia.s__Akkermansia_muciniphila	0	0	0	0	0	0	0	0	1.45078	0.916082	0.680573	0.354377	5.38931	5.38387	3.52018	1.76017
PF02441	g__Bacteroides.s__Bacteroides_caccae	13.6456	7.49888	8.98204	14.2434	56.7137	51.4929	15.8437	44.9243	6.77567	5.30345	4.96389	11.5609	64.7689	26.9822	19.3489	51.0275
PF02441	g__Bacteroides.s__Bacteroides_ovatus	68.8448	73.2359	57.5339	101.458	18.0018	25.4816	15.5644	11.4831	47.6947	55.8943	42.0704	78.1622	26.289	11.3244	5.30525	20.4923
PF02441	g__Bacteroides.s__Bacteroides_thetaiotaomicron	53.4868	70.9075	59.0307	79.4619	38.4155	54.3365	28.1659	40.7129	46.1786	47.219	42.3359	72.9646	34.1211	16.0049	17.9997	23.4594
PF02441	g__Bacteroides.s__Bacteroides_uniformis	16.8672	7.35788	11.7635	6.42189	12.8543	15.759	16.637	18.5207	8.53105	5.57496	6.84859	20.5949	27.57	10.4212	11.9127	20.0373
PF02441	g__Barnesiella.s__Barnesiella_intestinihominis	1.50439	2.28185	2.19443	2.18687	1.45199	1.99746	2.30623	0.643643	2.74361	2.05498	1.73385	2.67376	0.864769	0	3.16012	1.04267
PF02441	g__Collinsella.s__Collinsella_aerofaciens	0	0	0	0	0.550409	0.427585	0	0	0	0	0	0	0.637191	0.665111	0.69754	1.63556
PF02441	g__Desulfovibrio.s__Desulfovibrio_piger	0.444871	0.370075	0.88902	0	3.42631	1.51536	2.83033	2.90401	0.451487	0	0	0.656288	4.78056	4.88279	1.37896	6.54393
PF02441	g__Escherichia.s__Escherichia_coli	0	0	0	0	0	0.347555	0	0	0	0	0	0	0.513637	0	0	0
PF02441	g__Lachnoclostridium.s__Clostridium_symbiosum	1.22062	2.50176	1.74046	0.941052	0.801362	1.42278	2.3772	1.82886	1.37574	1.10238	1.29904	1.01006	2.15164	3.90375	1.69512	3.30686
PF02441	g__Marvinbryantia.s__Marvinbryantia_formatexigens	27.9293	0	10.3364	10.5567	15.583	20.2542	2.19663	16.855	79.1369	85.1738	59.9241	15.7994	0	0	12.6731	0
PF02441	unclassified	0	0	0	0	0	0.73673	0	0.779638	0.488419	0	0	0.609378	0.300576	0.995773	0	0
PF02445	TOTAL	104.651	103.067	131.704	106.422	53.2924	61.5074	59.8525	53.7042	67.3998	93.1638	97.7282	124.881	73.3218	46.701	43.1103	57.4765
PF02445	g__Akkermansia.s__Akkermansia_muciniphila	0	0	0	0	0	0	0	0	0.859319	0.639505	0.577589	0.765553	6.79168	5.00764	4.00457	2.324
PF02445	g__Bacteroides.s__Bacteroides_ovatus	37.5298	44.7892	53.7422	38.9645	7.86744	10.9825	12.1826	5.26187	28.0264	48.3584	41.8545	50.4505	7.69026	9.81371	3.37678	10.2085
PF02445	g__Bacteroides.s__Bacteroides_thetaiotaomicron	37.3179	46.7954	55.9432	55.083	26.8361	32.8789	27.0045	28.3026	22.6399	34.8517	35.7594	45.1178	26.3896	13.5469	11.6721	19.5798
PF02445	g__Bacteroides.s__Bacteroides_uniformis	27.6371	9.31446	19.2895	10.2896	13.1892	13.5025	15.2047	13.8418	14.733	6.93102	17.4727	25.7447	27.0218	10.5293	19.4581	15.3683
PF02445	g__Barnesiella.s__Barnesiella_intestinihominis	0.876061	0.726669	1.42472	1.09914	0.598955	1.06449	1.78631	0.859197	1.14117	1.17632	1.38311	1.11514	0.63513	0	1.88575	0
PF02445	g__Collinsella.s__Collinsella_aerofaciens	0	0	0	0	0.522339	0	0	0	0	0	0	0	0	0	1.06943	1.14717
PF02445	g__Desulfovibrio.s__Desulfovibrio_piger	0.886913	0.952967	0.912169	0.985845	4.27832	1.78336	3.67447	5.43872	0	1.20688	0.680865	1.1581	2.84427	7.80342	1.64355	8.44447
PF02445	g__Escherichia.s__Escherichia_coli	0.403014	0	0	0	0	0.772883	0	0	0	0	0	0	0	0	0	0
PF02445	unclassified	0	0.488611	0.392327	0	0	0.522641	0	0	0	0	0	0.529051	1.94899	0	0	0.404235
PF02446	TOTAL	161.516	79.5449	134.853	157.26	124.298	182.041	111.715	238.487	195.309	222.421	210.604	165.004	205.653	180.131	93.3776	281.949
PF02446	g__Akkermansia.s__Akkermansia_muciniphila	0	0	0	0	0	0	0	0	1.46505	1.25483	0.930808	0.769798	23.2623	17.009	7.63152	13.5134
PF02446	g__Bacteroides.s__Bacteroides_caccae	8.67941	5.22817	8.07581	7.90368	40.021	40.1406	12.5889	28.0549	3.68106	4.83447	3.0173	9.72023	41.8759	30.7555	14.9498	31.0996
PF02446	g__Bacteroides.s__Bacteroides_ovatus	9.72063	8.56164	11.1062	12.1716	1.92529	1.80375	1.63014	1.24911	5.50895	11.3508	8.11551	11.465	1.83885	1.70837	0.763668	1.65715
PF02446	g__Bacteroides.s__Bacteroides_thetaiotaomicron	7.59175	8.44328	11.5751	10.617	6.92904	11.2282	7.77364	8.2062	5.16651	9.5729	6.45069	12.9443	5.89277	4.89005	4.37821	5.66894
PF02446	g__Bacteroides.s__Bacteroides_uniformis	64.396	19.2203	46.919	63.3092	13.3754	18.6327	13.4802	16.8736	30.0775	16.991	26.9963	80.0767	37.1919	18.1117	18.6484	29.7772
PF02446	g__Barnesiella.s__Barnesiella_intestinihominis	1.63974	1.29331	2.03015	3.2408	0.842288	1.33079	1.63013	0.786239	2.32866	1.99916	1.43923	1.46643	0.6407	0	0.933395	0.592903
PF02446	g__Collinsella.s__Collinsella_aerofaciens	0.502702	24.1948	0	0	1.59082	63.9851	56.6086	122.002	0	0	10.6923	0	86.5386	93.3869	0.892538	184.811
PF02446	g__Escherichia.s__Escherichia_coli	0.539286	0	0.822935	0	0	0.719361	0	0	0.208029	0	0.324082	0.787457	0.911292	0.848318	0	0
PF02446	g__Lachnoclostridium.s__Clostridium_symbiosum	1.75898	1.83391	0.989564	0.734952	3.01966	2.53351	9.91621	4.98217	2.4381	1.69137	1.52587	0.986189	3.7652	10.1575	2.9548	9.55723
PF02446	g__Marvinbryantia.s__Marvinbryantia_formatexigens	53.8671	0	39.2379	43.6615	52.3898	37.5522	5.14602	54.2546	136.914	160.214	140.042	30.7094	0	0	41.2214	0
PF02446	unclassified	12.8209	10.7695	14.0968	15.6215	4.20483	4.1146	2.94076	2.07858	7.52086	14.5118	11.0696	16.0785	3.73526	3.26417	1.0038	5.27211
PF02447	TOTAL	4.85998	7.20394	2.53245	2.32484	36.981	50.3948	37.8505	24.6819	5.1946	5.84325	7.04136	5.20346	98.3484	51.9821	18.4095	54.6891
PF02447	g__Bacteroides.s__Bacteroides_ovatus	2.26016	1.96829	1.1696	1.76621	0.353901	0.630412	0	0.403835	0.75445	1.8231	1.60644	1.75659	0	0	0	0
PF02447	g__Citrobacter.s__Citrobacter_rodentium	0	0	0	0	0	0.0452975	0	0.177431	0	0	0	0	0.0860472	0	0	0.215528
PF02447	g__Escherichia.s__Escherichia_coli	0.428203	2.01401	0	0	31.5511	45.3542	29.2257	18.1425	0	0	0.326786	0.891969	92.5682	42.2896	13.6114	48.3684
PF02447	g__Marvinbryantia.s__Marvinbryantia_formatexigens	0.58275	0	0	0	1.46249	0.703117	0	1.37703	3.13461	2.6878	2.9792	0	0	0	0.644145	0
PF02447	unclassified	1.58887	3.22164	1.36285	0.558629	3.6135	3.66171	8.6248	4.58114	1.30554	1.33235	2.12893	2.5549	5.69413	9.69244	4.15396	6.1052
PF02449	TOTAL	127.574	58.3202	102.957	108.292	38.1867	25.4423	19.5029	44.2798	93.5797	65.8779	83.2515	127.714	25.5961	18.559	24.0169	57.8616
PF02449	g__Bacteroides.s__Bacteroides_ovatus	18.7796	16.7368	23.8772	31.9181	0.931919	0.81489	1.60608	0	19.4656	20.1428	16.6756	28.5377	0.839305	0.981622	1.27507	0.547635
PF02449	g__Bacteroides.s__Bacteroides_thetaiotaomicron	16.9437	13.7351	19.0301	20.3074	3.11955	4.11971	2.16978	2.25702	9.57676	8.45957	10.9938	24.3647	2.75433	1.55064	1.48044	2.13402
PF02449	g__Bacteroides.s__Bacteroides_uniformis	82.737	27.8483	54.9421	50.71	26.9572	11.4382	15.727	31.0688	41.6259	15.4524	37.3837	70.1864	22.0025	16.0267	14.6042	55.1799
PF02449	g__Marvinbryantia.s__Marvinbryantia_formatexigens	9.11346	0	5.10753	5.35679	7.178	9.06952	0	10.954	22.9115	21.8231	18.1984	4.62545	0	0	6.65712	0
PF02452	TOTAL	18.02	4.95879	5.53247	5.98229	6.75102	10.5325	1.15925	7.36167	32.2298	28.87	16.9944	8.12913	5.95136	9.38625	4.32447	6.34078
PF02452	g__Escherichia.s__Escherichia_coli	1.627	1.20043	0.908066	0.376421	0	3.67619	0	1.6137	0.750404	1.64932	0.611381	2.36895	3.3243	2.83207	0.676121	0.55123
PF02452	g__Lachnoclostridium.s__Clostridium_symbiosum	2.04003	2.77884	1.12059	1.74195	3.2402	1.32182	1.15925	1.79224	2.23791	3.46477	1.12165	1.5193	2.31794	6.55418	0	4.99252
PF02452	g__Marvinbryantia.s__Marvinbryantia_formatexigens	13.6952	0	3.12114	3.79816	3.04669	5.41936	0	3.95573	28.8333	23.4035	14.6037	3.62414	0	0	3.64835	0
PF02452	unclassified	0.657732	0.979521	0.382679	0.0657603	0.464126	0.115154	0	0	0.408194	0.352373	0.657682	0.616743	0.309119	0	0	0.797031
PF02453	TOTAL	0.351974	0	3.19921	0.506578	1.84082	2.75543	17.0353	0.897038	0.447771	0	0.757763	0	0.722052	13.783	4.62288	2.02994
PF02453	unclassified	0.351974	0	3.19921	0.506578	1.84082	2.75543	17.0353	0.897038	0.447771	0	0.757763	0	0.722052	13.783	4.62288	2.02994
PF02457	TOTAL	43.2922	46.3739	45.0112	42.9646	57.149	57.8721	37.1997	81.5583	47.5047	49.1912	49.5081	53.7971	68.1425	41.7305	44.9774	63.4966
PF02457	g__Akkermansia.s__Akkermansia_muciniphila	0	0	0	0	0	0	0	0	0.652037	0.375355	0.733251	0.492687	8.47548	3.90162	3.09018	4.48498
PF02457	g__Bacteroides.s__Bacteroides_caccae	2.7999	1.99603	3.48911	2.24267	22.6124	19.5663	4.92731	15.4564	1.45069	1.27006	1.63521	3.19942	17.517	14.4878	10.0586	15.7383
PF02457	g__Bacteroides.s__Bacteroides_ovatus	14.1434	22.118	15.3406	17.2201	8.40812	2.77964	4.16428	33.9664	9.86799	16.1909	16.2441	18.2381	4.78646	2.05905	1.34651	3.55714
PF02457	g__Bacteroides.s__Bacteroides_thetaiotaomicron	9.07984	12.9708	11.9623	12.7045	9.09082	13.4179	9.56995	9.4793	7.75422	7.87468	6.19072	11.8397	11.1021	3.84426	3.847	6.98595
PF02457	g__Bacteroides.s__Bacteroides_uniformis	7.71257	2.26953	4.92305	2.45615	6.25177	7.02138	8.14552	7.03745	2.93301	2.5057	3.7346	10.268	14.2024	4.25722	7.88535	10.4735
PF02457	g__Barnesiella.s__Barnesiella_intestinihominis	0.71487	1.30773	1.54569	1.28147	0.644029	1.45444	1.13707	1.34288	1.19843	1.56156	1.01539	0.811985	0.631678	0	1.73123	0
PF02457	g__Collinsella.s__Collinsella_aerofaciens	0	0.639114	0	0	0.595422	1.39433	1.08286	1.24987	0.539594	0.544729	0.374381	0	2.29348	1.71709	3.52565	7.24727
PF02457	g__Desulfovibrio.s__Desulfovibrio_piger	0.46713	0	0.359099	0	1.4245	0.868888	0.990481	1.82929	0	0	0.479494	0	2.75163	2.15094	1.20662	2.96286
PF02457	g__Lachnoclostridium.s__Clostridium_symbiosum	3.08686	5.07271	2.55381	3.41771	3.8617	4.06109	7.18224	4.3882	2.89622	2.72087	2.5115	3.98092	6.38235	9.31256	5.61811	12.0466
PF02457	g__Marvinbryantia.s__Marvinbryantia_formatexigens	5.28765	0	4.83758	3.64201	4.26021	7.30808	0	6.80853	20.2125	16.1473	16.5895	4.96634	0	0	6.6682	0
PF02463	TOTAL	92.0263	73.2678	82.6077	100.298	106.137	105.65	53.013	101.913	123.991	126.815	108.886	106.792	102.125	68.941	69.4147	101.787
PF02463	g__Akkermansia.s__Akkermansia_muciniphila	0	0	0	0	0	0	0	0	0.494663	0.458765	0.285131	0	5.22735	4.03905	2.59725	3.7896
PF02463	g__Bacteroides.s__Bacteroides_caccae	9.39503	6.19645	7.55321	9.08054	47.0836	40.2508	11.3397	41.2491	5.57074	5.56092	3.8604	11.3122	49.8081	26.0924	20.5714	37.8852
PF02463	g__Bacteroides.s__Bacteroides_ovatus	29.098	37.5696	29.1409	45.105	11.6304	11.5194	10.1213	7.353	25.9915	31.6965	24.778	41.2024	12.4807	7.41497	2.73609	13.0046
PF02463	g__Bacteroides.s__Bacteroides_thetaiotaomicron	14.4901	14.3598	21.4435	22.1791	11.7675	14.2606	11.743	13.5042	11.4097	14.8605	15.415	22.1548	6.76665	7.00496	7.77743	8.56702
PF02463	g__Bacteroides.s__Bacteroides_uniformis	7.80197	3.496	4.8503	2.3542	6.94441	8.24493	8.31573	7.08915	4.79886	2.57452	3.83755	9.55842	12.1516	4.66196	6.67805	8.46225
PF02463	g__Barnesiella.s__Barnesiella_intestinihominis	3.15489	2.73828	4.46835	4.52423	1.82856	3.26654	2.72066	2.0007	4.18336	2.98691	2.82128	3.96683	1.85957	0	3.33493	1.87396
PF02463	g__Collinsella.s__Collinsella_aerofaciens	0	1.34535	0	0	1.72112	1.96827	0	2.51257	0	0	0.61376	0	4.57673	2.89185	3.46421	11.359
PF02463	g__Escherichia.s__Escherichia_coli	0	0	0	0	0.50003	0.391712	0	0.605613	0.506283	0	0	0.366189	0.403572	0	0	0
PF02463	g__Lachnoclostridium.s__Clostridium_symbiosum	4.1905	7.56228	2.2532	3.07367	4.75241	5.5277	6.08611	5.04234	4.63069	4.12896	3.81397	3.99318	7.76564	15.35	3.21337	15.1351
PF02463	g__Marvinbryantia.s__Marvinbryantia_formatexigens	23.3244	0	12.8981	13.9814	18.3259	18.8717	1.55664	21.7519	65.0902	64.1876	52.8801	13.4154	0	0	18.5585	0
PF02463	unclassified	0.571213	0	0	0	1.58271	1.34791	1.12986	0.804856	1.31466	0.360805	0.581302	0.822919	1.08535	1.48572	0.483526	1.70965
PF02464	TOTAL	60.3251	48.5018	59.4462	47.4817	45.6735	56.246	26.0705	52.5923	106.111	92.7847	83.6502	71.4221	52.4795	40.0677	48.0228	59.4137
PF02464	g__Akkermansia.s__Akkermansia_muciniphila	0	0	0	0	0	0	0	0	0.516353	0	0	0	4.90735	1.90188	1.55809	3.27758
PF02464	g__Bacteroides.s__Bacteroides_caccae	3.77934	1.8045	2.04659	1.99292	17.2462	17.2559	5.98207	14.1099	2.29175	2.40038	2.38148	4.58067	18.9358	7.81584	10.2759	14.4515
PF02464	g__Bacteroides.s__Bacteroides_ovatus	24.0248	26.6741	31.3118	21.08	4.44507	4.70452	4.85558	3.15146	19.2584	35.5679	21.3118	36.7953	4.76628	5.11446	1.60465	6.67303
PF02464	g__Bacteroides.s__Bacteroides_thetaiotaomicron	6.37113	9.30787	7.67291	10.5593	3.58938	8.64125	2.76648	5.33216	5.54353	5.12723	4.62509	10.0998	4.57931	2.41367	2.13921	4.04477
PF02464	g__Bacteroides.s__Bacteroides_uniformis	3.50381	1.20847	2.21099	0.687471	2.86059	3.21024	2.82821	4.2866	3.09648	2.10391	1.49519	6.54004	7.00629	2.77357	5.62855	5.89698
PF02464	g__Barnesiella.s__Barnesiella_intestinihominis	0.440311	0.406949	0	0.588704	0.649672	1.00735	0	0	0.70817	0.536775	0.716655	0.564792	0	0	0.644559	0
PF02464	g__Collinsella.s__Collinsella_aerofaciens	0	0.520756	0	0	0.917349	0.880184	0	1.47781	1.00218	0	0	0	1.50833	1.35108	1.06726	8.06911
PF02464	g__Desulfovibrio.s__Desulfovibrio_piger	0	0	0	0	0.7952	1.21292	0	1.11644	0	0	0	0	1.69011	1.2028	1.75809	1.84676
PF02464	g__Lachnoclostridium.s__Clostridium_symbiosum	3.53836	8.57914	4.58995	4.39395	3.65856	5.6656	7.32004	4.57162	3.85685	4.03747	3.85357	3.2981	9.08603	15.4337	7.5791	15.154
PF02464	g__Marvinbryantia.s__Marvinbryantia_formatexigens	17.91	0	11.1324	7.97545	11.5115	12.8718	1.68076	18.5463	69.6535	42.853	49.2665	9.54337	0	0	15.7674	0
PF02464	unclassified	0.757335	0	0.481535	0.20383	0	0.796172	0.637395	0	0.183643	0.157926	0	0	0	2.06068	0	0
PF02465	TOTAL	1.05613	1.05741	0	0.562458	0.670875	0.559356	0	0.583334	0.940556	0.637423	0.594236	0.713837	0.954407	2.3307	0.956901	1.25338
PF02465	g__Lachnoclostridium.s__Clostridium_symbiosum	0.889097	1.05741	0	0.562458	0.554392	0.559356	0	0.583334	0.738292	0.637423	0.594236	0.517138	0.847025	2.3307	0.956901	1.25338
PF02465	unclassified	0.167031	0	0	0	0.116483	0	0	0	0.202264	0	0	0.196699	0.107382	0	0	0
PF02469	TOTAL	53.7705	31.3334	76.0185	49.6329	4.00168	7.26955	3.66479	1.31927	29.3402	33.6742	35.8298	95.768	2.11269	1.31405	0.995357	1.25775
PF02469	g__Bacteroides.s__Bacteroides_ovatus	12.8025	6.5102	19.7868	18.8532	1.04587	0.381617	2.43462	0.313725	7.17795	18.0929	9.96534	22.5439	0.528545	0.61777	0	0
PF02469	g__Bacteroides.s__Bacteroides_thetaiotaomicron	40.968	24.8232	56.2317	30.7798	2.95581	6.88793	1.23017	1.00555	22.1623	15.5813	25.8645	73.2242	1.58415	0.696278	0.995357	1.25775
PF02470	TOTAL	81.766	68.4038	68.7463	77.2778	69.5365	86.8459	45.5824	63.1621	61.0903	74.4336	61.8495	101.064	97.716	60.9745	48.3417	75.3239
PF02470	g__Akkermansia.s__Akkermansia_muciniphila	0	0	0	0	0	0	0	0	1.28693	0.969969	0.364566	0	7.72825	4.58625	3.23309	3.91185
PF02470	g__Bacteroides.s__Bacteroides_caccae	8.65574	4.81065	7.1863	7.25569	32.1063	39.2723	13.6483	26.7982	5.20529	4.4951	3.91872	8.56954	37.726	21.9816	14.5847	25.5959
PF02470	g__Bacteroides.s__Bacteroides_ovatus	33.7496	32.6983	30.8173	34.0049	11.2026	12.7073	9.89886	5.14096	26.7277	44.2962	33.6378	39.6673	9.17994	7.98529	3.61719	10.439
PF02470	g__Bacteroides.s__Bacteroides_thetaiotaomicron	22.9789	24.7601	18.9487	28.8722	13.818	22.087	9.81932	13.8494	19.3917	18.4154	14.2412	33.7154	14.5861	4.97635	7.88689	12.99
PF02470	g__Bacteroides.s__Bacteroides_uniformis	13.0977	2.87038	8.72547	4.73588	3.41446	4.55053	5.66406	4.42232	6.29595	4.89129	6.2918	14.7646	14.4973	7.34551	9.34472	7.37994
PF02470	g__Barnesiella.s__Barnesiella_intestinihominis	0.583625	1.582	1.26728	1.33417	0.419562	1.48578	0	0.485178	0.697412	0.494925	1.06047	0.569628	0	0	2.34654	0
PF02470	g__Citrobacter.s__Citrobacter_rodentium	0	0	0	0	0	0	0	0.22828	0	0	0	0.0669859	0	0	0	0
PF02470	g__Desulfovibrio.s__Desulfovibrio_piger	1.58711	0.823212	1.05336	1.075	7.30263	5.40172	6.55182	10.6595	0.290156	0.513059	0	0.824821	9.67346	12.4976	5.50364	10.8279
PF02470	g__Escherichia.s__Escherichia_coli	0.360592	0.249963	0.554398	0	0.642144	0.301824	0	0.86072	0	0	1.50079	1.60135	1.5165	0	0.595777	1.4361
PF02470	unclassified	0.752821	0.609192	0.193421	0	0.630834	1.03946	0	0.717406	1.19514	0.357681	0.834075	1.28472	2.80849	1.60199	1.22912	2.74308
PF02472	TOTAL	6132.46	8555.72	7384.19	8285.43	8970.41	6707.33	5093.37	7231.47	4505.9	7112.89	5279.98	7486.45	6192.27	5644.87	3649.31	5656.58
PF02472	g__Akkermansia.s__Akkermansia_muciniphila	0	0	0	0	0	0	0	0	20.9728	19.4005	9.99005	16.8336	186.262	134.327	81.199	113.645
PF02472	g__Bacteroides.s__Bacteroides_caccae	1113.38	1189.18	1188.3	1388.6	6050.04	4020.43	2238.01	4382.44	611.898	737.968	559.052	1011.27	3702.09	3601.76	1947.63	3507.71
PF02472	g__Bacteroides.s__Bacteroides_ovatus	2934.41	4509.72	3486.83	4265.99	798.576	641.908	784.923	597.321	2237.03	4094.56	2849.34	3590.85	628.803	590.45	296.922	633.497
PF02472	g__Bacteroides.s__Bacteroides_thetaiotaomicron	1556.86	2604.24	2340.45	2386.09	1673.32	1663.72	1541.84	1760.58	1298.28	2063.5	1527.91	2309.28	1058.89	948.699	886.365	957.6
PF02472	g__Bacteroides.s__Bacteroides_uniformis	500.617	214.14	325.216	204.798	431.208	339.609	485.145	471.623	291.871	160.762	298.541	521.089	585.3	349.006	388.686	402.136
PF02472	g__Barnesiella.s__Barnesiella_intestinihominis	25.9352	37.4352	42.4226	39.9545	13.0298	33.9419	38.5709	16.8086	44.5663	35.89	33.523	34.5843	9.13427	10.4126	43.1098	21.5716
PF02472	g__Citrobacter.s__Citrobacter_rodentium	0	0	0	0	0.147709	0	0	0.158635	0	0	0.12771	0	0	0	0	0
PF02472	g__Desulfovibrio.s__Desulfovibrio_piger	0.269734	0	0	0	2.81327	2.55877	2.74569	2.20721	0.399082	0.59191	0	0	5.90424	7.33856	2.0902	7.87719
PF02472	g__Escherichia.s__Escherichia_coli	0.690237	0.645993	0.519748	0	0.516773	4.72311	2.1438	0.31727	0.873402	0.219803	1.28009	2.11401	1.32618	2.29184	2.79487	2.41371
PF02472	unclassified	0.302352	0.352745	0.455237	0	0.7587	0.450463	0	0	0	0	0.215283	0.436176	14.5646	0.586718	0.511574	10.124
PF02481	TOTAL	61.8111	97.292	54.9851	89.56	45.6038	47.3718	18.9116	35.1075	71.7506	89.9577	60.3741	98.0244	63.0589	34.9316	19.1886	49.7728
PF02481	g__Akkermansia.s__Akkermansia_muciniphila	0	0	0	0	0	0	0	0	1.52931	1.18977	0	0.688532	12.3472	3.10544	3.31917	6.60769
PF02481	g__Bacteroides.s__Bacteroides_caccae	2.85742	1.65092	1.69222	3.01751	16.4561	14.525	4.73233	11.8167	1.65804	1.19324	1.09735	2.25932	19.191	6.36383	5.43552	13.4239
PF02481	g__Bacteroides.s__Bacteroides_ovatus	26.2613	47.0099	26.348	42.7028	10.1288	10.799	3.44313	5.70109	28.1727	42.4988	27.7637	44.3189	10.4119	8.32284	2.63989	9.56154
PF02481	g__Bacteroides.s__Bacteroides_thetaiotaomicron	4.4938	3.51539	3.16912	4.28946	5.34269	9.09048	2.31047	5.47023	5.65163	2.77544	3.17345	9.72646	4.64804	1.81019	1.35221	5.21008
PF02481	g__Bacteroides.s__Bacteroides_uniformis	18.9961	38.6582	20.1019	32.9943	7.30098	6.71591	2.20876	5.02755	22.3412	35.4066	21.4517	33.3908	7.117	6.83113	2.43917	5.68247
PF02481	g__Barnesiella.s__Barnesiella_intestinihominis	0.361649	0.557102	0	0.504194	0	0	0	0	0.404177	0.342918	0	0.354377	0	0	0.735172	0
PF02481	g__Desulfovibrio.s__Desulfovibrio_piger	0	0	0.437939	0.58592	2.43992	1.70879	2.71103	4.07088	0	0.439606	0	0	4.48281	5.85127	3.26747	4.0491
PF02481	g__Escherichia.s__Escherichia_coli	0.372283	0	0	0	0	0	0	0	0	0	0.652475	0	0	0	0	0
PF02481	g__Lachnoclostridium.s__Clostridium_symbiosum	0	0	0	0	0	0	0.952792	0	0	0	0	0	0	0	0	0.786933
PF02481	g__Marvinbryantia.s__Marvinbryantia_formatexigens	1.37828	0	0	0.525123	0.711562	0.724496	0	0.736751	6.97842	2.16692	2.37247	0.416336	0	0	0	0
PF02481	unclassified	7.09028	5.9004	3.23598	4.9407	3.22373	3.80811	2.55311	2.2843	5.01519	3.94443	3.86289	6.86971	4.86088	2.64693	0	4.45105
PF02482	TOTAL	788.281	711.672	868.664	998.18	696.517	732.608	720.958	700.1	835.762	973.486	860.395	1249.07	1129.62	1120.29	731.622	902.151
PF02482	g__Akkermansia.s__Akkermansia_muciniphila	0	0	0	0	0	0	0	0	41.657	26.019	20.1637	24.9515	285.093	260.245	103.117	168.525
PF02482	g__Bacteroides.s__Bacteroides_caccae	113.736	117.649	136.744	174.212	338.339	277.124	222.474	227.799	93.4725	137.504	113.067	161.261	287.567	317.897	189.108	223.826
PF02482	g__Bacteroides.s__Bacteroides_ovatus	220.642	244.346	235.745	324.766	54.2954	57.5725	68.7523	43.2437	202.663	371.819	266.791	378.722	56.1833	44.747	25.1441	47.6703
PF02482	g__Bacteroides.s__Bacteroides_thetaiotaomicron	141.861	132.417	191.773	214.592	69.0504	140.671	88.2287	92.9669	140.727	154.67	169.188	250.657	88.4713	61.4118	45.963	60.361
PF02482	g__Bacteroides.s__Bacteroides_uniformis	118.315	30.7963	66.9973	46.2292	60.2155	63.3056	66.4964	73.228	87.577	31.3166	59.054	141.692	108.487	43.0836	90.0995	70.7569
PF02482	g__Barnesiella.s__Barnesiella_intestinihominis	12.8904	18.9356	15.9359	25.0873	9.28766	14.1925	33.8075	8.00427	16.2038	12.857	23.1755	8.96137	6.05219	1.45501	22.6766	6.1832
PF02482	g__Citrobacter.s__Citrobacter_rodentium	0.652795	0.179898	3.59042	1.58161	0.137508	0.150809	0.247658	0.422378	1.79025	1.42336	0.256872	1.48725	0.250703	1.60804	0.502757	0.213505
PF02482	g__Collinsella.s__Collinsella_aerofaciens	3.70758	22.1572	3.94994	10.3919	44.6894	27.3715	12.6842	75.9029	9.04403	13.7077	14.8887	0.581595	131.99	91.6884	79.3615	119.45
PF02482	g__Desulfovibrio.s__Desulfovibrio_piger	1.37015	2.09367	6.28616	4.6456	17.0338	26.2012	55.3804	14.4305	4.6774	2.3708	1.75004	2.48064	27.8755	40.8439	25.2944	28.8524
PF02482	g__Escherichia.s__Escherichia_coli	103.769	59.5071	109.968	71.0385	25.4226	62.8737	55.955	38.0153	72.6565	74.9941	54.0004	173.762	72.0343	112.793	51.5839	55.5496
PF02482	g__Lachnoclostridium.s__Clostridium_symbiosum	10.5163	18.5166	9.63837	23.2119	53.9181	42.4004	101.949	78.089	20.7893	12.9892	11.7673	5.81595	65.6172	144.518	36.3205	120.149
PF02482	g__Marvinbryantia.s__Marvinbryantia_formatexigens	17.5992	0	25.018	17.8237	23.3855	20.744	10.4668	47.9988	144.504	53.1649	63.5647	12.4168	0	0	62.4509	0
PF02482	unclassified	43.22	65.074	63.0174	84.6005	0.741988	0	4.51598	0	0	80.6496	62.7274	86.2835	0	0	0	0.614547
PF02485	TOTAL	11.1935	12.6413	12.142	15.0832	8.30368	9.20302	4.02068	10.709	11.3171	8.4914	7.83588	15.7371	4.91359	3.02162	3.55928	6.30753
PF02485	g__Bacteroides.s__Bacteroides_thetaiotaomicron	11.1935	12.6413	12.142	15.0832	8.30368	9.20302	4.02068	10.709	11.3171	8.4914	7.83588	15.7371	4.91359	3.02162	3.55928	6.30753
PF02487	TOTAL	0	0	0	0	0.488635	0	2.06631	0	0	0	0	0	0	1.42191	0	0
PF02487	unclassified	0	0	0	0	0.488635	0	2.06631	0	0	0	0	0	0	1.42191	0	0
PF02491	TOTAL	110.528	68.2009	129.35	102.434	95.9252	103.708	69.9539	72.4007	58.7127	83.7673	70.562	119.875	148.381	116.796	68.0161	95.5039
PF02491	g__Akkermansia.s__Akkermansia_muciniphila	0	0	0	0	0	0	0	0	4.74685	2.88592	1.95207	1.95554	37.7063	29.0245	15.3242	18.0507
PF02491	g__Bacteroides.s__Bacteroides_caccae	17.3853	7.6721	20.7714	18.3612	54.1128	50.7495	22.0738	31.4937	7.53698	8.11367	6.52856	14.4454	51.1185	42.7526	20.231	31.836
PF02491	g__Bacteroides.s__Bacteroides_ovatus	50.962	35.1912	59.1104	47.6833	8.21991	13.3864	10.6825	4.27975	22.7558	45.1389	33.7967	45.441	10.8382	8.12083	3.98324	8.71786
PF02491	g__Bacteroides.s__Bacteroides_thetaiotaomicron	20.2222	17.88	34.5621	28.1255	12.4534	16.426	12.2965	11.581	12.5472	18.7954	17.4655	28.7415	11.0226	8.67222	6.84296	7.00089
PF02491	g__Bacteroides.s__Bacteroides_uniformis	19.5997	5.15304	11.0727	6.723	8.82931	10.6744	14.529	11.011	8.37455	5.45714	7.63387	23.6667	20.8406	9.90375	11.1984	12.1467
PF02491	g__Citrobacter.s__Citrobacter_rodentium	0.0692045	0	0	0	0	0.16893	0	0	0	0	0	0	0	0	0	0
PF02491	g__Desulfovibrio.s__Desulfovibrio_piger	0.638976	0.963804	1.63728	0.9969	9.54848	8.56614	9.25751	12.1443	1.27779	1.70945	1.26882	1.25068	13.3912	13.419	9.51032	15.5121
PF02491	g__Escherichia.s__Escherichia_coli	1.10358	0.903412	1.40742	0	2.23483	3.7362	0	1.17806	1.2566	1.52475	1.45306	4.10832	2.85099	4.90356	0	2.23956
PF02491	unclassified	0.547224	0.437308	0.788274	0.543895	0.526379	0	1.11457	0.712747	0.216923	0.142063	0.463339	0.26542	0.612448	0	0.92597	0
PF02492	TOTAL	34.2004	9.66231	21.6805	19.5411	48.8986	43.4639	18.4322	59.3313	64.1	85.0183	60.8902	26.6707	46.8558	51.8739	61.2179	52.9167
PF02492	g__Akkermansia.s__Akkermansia_muciniphila	0	0	0	0	0	0	0	0	2.74472	1.16634	1.01828	1.58078	13.7367	14.5077	8.56385	9.90103
PF02492	g__Barnesiella.s__Barnesiella_intestinihominis	0	0	0	0	0.30986	0	0	0	0.451307	0	0	0	0	0	0	0
PF02492	g__Citrobacter.s__Citrobacter_rodentium	0.154539	0	0	0	0	0	0	0	0	0	0.16996	0	0.0866965	0.22624	0	0
PF02492	g__Collinsella.s__Collinsella_aerofaciens	0	2.98489	0.785529	0.869977	2.73033	2.42235	0.990631	4.65757	0.988693	0.568962	2.07592	0	9.33176	5.37872	6.90439	12.7323
PF02492	g__Desulfovibrio.s__Desulfovibrio_piger	0.78091	0.410129	1.29623	0	10.6536	3.16933	7.22699	12.0239	0.789285	0.645728	0.507465	1.19533	13.4148	14.8889	4.04958	15.7838
PF02492	g__Escherichia.s__Escherichia_coli	2.62097	1.91457	1.749	1.85493	1.96592	6.0114	1.88444	2.15365	2.238	2.48581	2.2917	4.7535	7.01349	9.77259	1.94739	3.97702
PF02492	g__Lachnoclostridium.s__Clostridium_symbiosum	2.90797	4.35272	0.963436	1.92707	2.14062	1.98897	0	0.978266	3.1036	2.6286	2.75731	2.8049	2.65785	5.6403	1.7735	9.42187
PF02492	g__Marvinbryantia.s__Marvinbryantia_formatexigens	27.2147	0	16.254	14.6367	30.5375	28.8371	4.43531	38.665	53.3354	76.2999	51.6752	15.1631	0	0	36.6147	0
PF02492	unclassified	0.521303	0	0.632337	0.252482	0.56067	1.03481	3.89479	0.85287	0.449024	1.22299	0.394399	1.17309	0.614466	1.45948	1.36453	1.10059
PF02493	TOTAL	27.6886	30.9139	30.8782	40.5621	44.133	52.5175	37.9345	60.4462	40.4771	34.128	35.1677	47.2324	45.9408	38.0199	32.8372	56.3698
PF02493	g__Bacteroides.s__Bacteroides_caccae	2.90942	2.49293	2.74145	4.10337	19.004	18.2754	8.05741	25.3776	2.70148	1.83056	1.67147	3.69995	18.8943	11.1227	8.72487	24.2462
PF02493	g__Bacteroides.s__Bacteroides_ovatus	5.19884	7.32796	7.53917	7.96015	2.62566	2.17294	3.10477	2.89627	5.04725	6.38367	6.25433	10.2281	3.08314	1.47015	1.29282	4.36061
PF02493	g__Bacteroides.s__Bacteroides_thetaiotaomicron	7.88299	14.1812	12.0116	19.2423	11.171	19.5304	12.9568	17.0768	14.4051	9.15273	9.92892	18.6266	9.35095	6.44863	6.30225	11.3378
PF02493	g__Bacteroides.s__Bacteroides_uniformis	6.68004	2.52945	3.2277	4.12661	4.84753	5.08104	8.16358	7.86353	5.37378	2.32395	4.17143	10.1957	10.0364	4.56801	7.2315	9.93787
PF02493	g__Barnesiella.s__Barnesiella_intestinihominis	0.743546	1.04313	0.918625	1.36384	0	0	0	0	1.06732	0.776978	0.9346	0.723863	0	0	1.08606	0
PF02493	g__Lachnoclostridium.s__Clostridium_symbiosum	1.73355	3.33927	2.01615	2.63524	3.67648	2.98668	5.65188	4.24107	2.60683	2.5318	3.24943	1.51053	4.57603	13.5236	4.23987	6.48737
PF02493	g__Marvinbryantia.s__Marvinbryantia_formatexigens	2.54031	0	2.42349	1.1306	2.80836	4.47108	0	2.99095	9.27523	11.1283	8.95755	2.24771	0	0	3.95992	0
PF02493	unclassified	0	0	0	0	0	0	0	0	0	0	0	0	0	0.886757	0	0
PF02498	TOTAL	49.6292	38.9004	34.3603	31.262	43.559	40.1889	36.441	37.9471	34.8532	20.5834	44.8092	36.7615	52.1169	30.1227	42.0557	30.3833
PF02498	g__Bacteroides.s__Bacteroides_caccae	2.14246	1.55072	2.49092	2.31308	10.6452	11.095	3.85473	7.68515	1.45469	0.838476	1.45159	2.74551	7.69979	6.55218	4.83484	6.49369
PF02498	g__Bacteroides.s__Bacteroides_ovatus	6.72759	10.5999	5.71817	10.3364	5.31327	4.03062	2.00249	2.77104	7.34225	10.0525	6.70621	9.22563	3.46531	2.36575	0.967985	2.38015
PF02498	g__Bacteroides.s__Bacteroides_uniformis	39.7554	25.8952	23.3836	16.996	26.3684	24.2709	30.5838	26.4812	24.8245	8.7619	36.6514	23.6256	39.8016	17.4176	36.2529	18.8203
PF02498	g__Collinsella.s__Collinsella_aerofaciens	0	0	0	0	0	0	0	0	0	0	0	0	0	0	0	0.92573
PF02498	g__Escherichia.s__Escherichia_coli	0	0	0	0	0.344006	0.377281	0	0	0.215463	0	0	0	0	0	0	0.797833
PF02498	g__Lachnoclostridium.s__Clostridium_symbiosum	1.00369	0.854648	2.76758	1.61657	0.888134	0	0	1.00976	1.01637	0.690282	0	0.839522	1.15019	3.2194	0	0.96553
PF02498	unclassified	0	0	0	0	0	0.415131	0	0	0	0.240252	0	0.325301	0	0.567771	0	0
PF02502	TOTAL	393.235	524.808	589.37	543.731	294.724	322.177	216.024	250.668	312.311	415.683	427.471	563.709	318.559	241.109	179.631	271.412
PF02502	g__Akkermansia.s__Akkermansia_muciniphila	0	0	0	0	0	0	0	0	4.24181	2.31134	1.30682	1.98574	17.5335	14.0748	9.49513	8.16663
PF02502	g__Bacteroides.s__Bacteroides_caccae	24.4856	12.9223	21.8264	15.2021	93.255	98.6446	29.398	60.2061	10.205	8.42154	8.6517	23.1473	94.0898	70.2924	36.8506	69.7098
PF02502	g__Bacteroides.s__Bacteroides_ovatus	153.635	180.225	207.823	136.192	53.4961	52.8015	37.3977	27.4553	115.159	224.538	175.754	200.075	45.1588	45.9209	15.3521	45.8506
PF02502	g__Bacteroides.s__Bacteroides_thetaiotaomicron	159.511	289.537	306.743	357.59	88.8399	121.062	81.306	83.8086	114.851	131.436	184.228	280.957	72.7964	42.6092	57.2518	52.1463
PF02502	g__Bacteroides.s__Bacteroides_uniformis	32.7044	14.6533	28.0681	14.4062	33.9551	23.8412	47.5305	31.3078	19.5313	8.28057	15.4428	46.5229	52.3909	22.9525	36.0652	37.0793
PF02502	g__Barnesiella.s__Barnesiella_intestinihominis	3.50232	4.61169	5.59828	4.57191	1.64689	6.4718	6.16482	2.57938	6.32637	4.33697	4.15294	3.20055	1.52506	1.11917	2.78724	3.3421
PF02502	g__Collinsella.s__Collinsella_aerofaciens	8.65545	18.2949	6.76567	6.65424	10.7849	7.08492	1.83002	29.122	13.1944	15.6427	19.899	3.56685	23.016	12.2268	4.60742	31.1454
PF02502	g__Desulfovibrio.s__Desulfovibrio_piger	0.69305	0	1.89662	1.1795	4.64888	4.20716	2.76989	6.26609	0	0.424704	0.571607	0	6.45467	13.6545	3.87435	10.6611
PF02502	g__Lachnoclostridium.s__Clostridium_symbiosum	3.83484	4.56368	2.46211	3.39431	2.97079	3.65195	7.79571	3.87575	4.83438	3.11688	3.85918	2.31424	4.42173	15.6688	8.03289	13.3102
PF02502	g__Marvinbryantia.s__Marvinbryantia_formatexigens	6.21347	0	8.18724	4.54077	5.12616	4.41204	1.83142	4.79288	23.3189	17.1752	13.6058	1.94021	0	0	5.31362	0
PF02502	unclassified	0	0	0	0	0	0	0	1.25413	0.648798	0	0	0	1.17233	2.58978	0	0
PF02503	TOTAL	45.6289	27.6955	52.4579	50.6618	51.2799	60.2888	37.1568	48.4202	46.7572	56.1717	41.6104	46.8522	79.5829	75.7124	48.9878	66.3893
PF02503	g__Akkermansia.s__Akkermansia_muciniphila	0	0	0	0	0	0	0	0	2.37797	2.38967	1.17907	2.09548	25.1304	17.8916	7.88902	15.4736
PF02503	g__Bacteroides.s__Bacteroides_caccae	7.63651	4.74177	8.96625	12.7253	31.5444	36.5475	19.2263	26.2193	4.2049	4.81706	3.27887	8.25064	34.3111	32.2025	16.4603	27.6953
PF02503	g__Bacteroides.s__Bacteroides_ovatus	10.2428	10.1629	19.0298	16.1653	2.01556	2.15204	2.37089	0.990598	8.49103	14.703	9.53238	13.6951	1.06575	1.90758	0.637959	1.28777
PF02503	g__Bacteroides.s__Bacteroides_thetaiotaomicron	4.24351	3.81573	9.92381	8.55303	2.12017	3.55155	3.74074	1.96947	3.8324	6.63156	4.65543	6.67297	2.14973	2.31046	1.98101	2.26209
PF02503	g__Bacteroides.s__Bacteroides_uniformis	9.77025	2.3838	4.97683	4.46284	3.53034	3.06558	3.24893	3.41088	5.19974	1.58496	3.10921	8.08938	7.51088	2.99766	5.10818	4.26819
PF02503	g__Barnesiella.s__Barnesiella_intestinihominis	0.550541	1.1657	1.01887	1.04774	0	0.497544	0	0	0.917443	0.608849	0.728691	0.506772	0	0	0.614074	0
PF02503	g__Collinsella.s__Collinsella_aerofaciens	0	1.18494	0	0	0.866004	0.938612	0	1.52433	0	0.450123	0.406066	0	1.78338	1.22972	1.37762	3.46731
PF02503	g__Desulfovibrio.s__Desulfovibrio_piger	0	0	0	0	0.578526	1.39023	1.47735	1.4145	0	0	0	0	1.00889	2.52057	2.4574	1.47675
PF02503	g__Escherichia.s__Escherichia_coli	0.477201	0	0	0	0	0.332858	0	0	0	0	0	0	0	0.70734	0	0
PF02503	g__Lachnoclostridium.s__Clostridium_symbiosum	2.62028	4.24067	1.82976	2.86161	3.40834	3.38193	5.15185	3.8884	3.1591	3.17082	2.79547	2.10883	6.19102	12.6047	4.14095	9.57658
PF02503	g__Marvinbryantia.s__Marvinbryantia_formatexigens	9.74539	0	6.00921	4.84602	6.1929	8.0986	0.981977	8.73293	18.1745	21.5412	15.5274	4.21448	0	0	8.03799	0
PF02503	unclassified	0.342368	0	0.703404	0	1.02369	0.332376	0.958648	0.269835	0.400059	0.274352	0.39783	1.21848	0.431777	1.34016	0.283316	0.88165
PF02504	TOTAL	37.1888	23.6447	24.6423	21.7399	43.9906	52.6255	27.9311	48.8925	93.3523	86.4322	86.193	31.8098	59.0648	71.84	56.21	66.4499
PF02504	g__Akkermansia.s__Akkermansia_muciniphila	0	0	0	0	0	0	0	0	3.05776	1.87574	1.13521	1.52106	16.7943	13.7025	4.9912	8.58033
PF02504	g__Citrobacter.s__Citrobacter_rodentium	0	0	0	0	0.0521845	0.0858483	0	0	0	0	0	0	0	0	0	0
PF02504	g__Collinsella.s__Collinsella_aerofaciens	0	0	0	0	0.525656	0.667495	0	0.594252	0	0	0	0	0.884015	1.05315	0.514993	2.35804
PF02504	g__Desulfovibrio.s__Desulfovibrio_piger	1.79843	2.22623	1.52234	1.43191	10.4829	9.04849	10.5563	13.3651	1.31406	1.90531	1.17733	3.26081	21.3642	22.2587	7.4184	26.191
PF02504	g__Escherichia.s__Escherichia_coli	1.80729	0	0	0	2.44288	13.3313	0	0	2.27694	0.90638	1.09359	0.96415	3.93366	0.623982	0	2.5434
PF02504	g__Lachnoclostridium.s__Clostridium_symbiosum	9.84964	20.2844	7.35091	7.70341	8.07019	7.76091	12.2538	9.8434	14.9333	15.1032	16.4057	10.1951	14.1072	31.1002	14.4179	22.2491
PF02504	g__Marvinbryantia.s__Marvinbryantia_formatexigens	22.7093	0	14.8467	12.6046	20.0769	21.1754	3.09561	23.4221	70.5733	66.6416	64.8722	13.9181	0	0	26.9365	0
PF02504	unclassified	1.02416	1.13408	0.922325	0	2.33984	0.556098	2.02536	1.66761	1.1969	0	1.50898	1.95057	1.98139	3.10145	1.93097	4.52804
PF02508	TOTAL	485.199	315.901	510.411	290.534	579.421	699.796	325.213	485.874	370.301	487.204	297.768	871.14	801.685	623.277	402.423	681.774
PF02508	g__Bacteroides.s__Bacteroides_caccae	96.8857	57.4149	92.5191	61.7849	300.732	343.271	66.1928	209.968	48.4052	72.534	36.1191	142.916	360.202	239.419	156.677	295.823
PF02508	g__Bacteroides.s__Bacteroides_ovatus	114.865	101.809	146.975	89.538	36.2922	43.4325	24.3503	23.6724	88.9653	156.415	79.5257	215.758	43.0832	29.4476	12.9008	43.4004
PF02508	g__Bacteroides.s__Bacteroides_thetaiotaomicron	108.12	86.0225	139.731	77.2989	92.5823	150.063	58.8801	82.6681	91.1124	126.815	75.7518	247.675	94.1364	63.7387	58.5664	81.1502
PF02508	g__Bacteroides.s__Bacteroides_uniformis	110.62	37.4738	83.9496	33.3928	76.8964	100.215	107.283	98.8107	68.1887	43.6519	47.3336	207.749	207.66	116.038	118.845	134.572
PF02508	g__Barnesiella.s__Barnesiella_intestinihominis	1.73267	1.25781	3.22233	1.54445	1.36086	2.45973	2.72912	0	3.14241	1.9822	2.77918	3.18168	0.32888	0	2.8851	1.43167
PF02508	g__Desulfovibrio.s__Desulfovibrio_piger	0.947362	0	0.78844	0.405305	27.81	6.69508	24.1338	32.0562	0	0	0	0	32.7948	60.3136	1.16812	41.6057
PF02508	g__Escherichia.s__Escherichia_coli	0.289489	0	0	0	0.378905	0.398241	0	0	0	0	0	0	0.504465	0	0	0.53836
PF02508	g__Lachnoclostridium.s__Clostridium_symbiosum	20.6414	23.5539	16.736	10.4911	31.1145	35.0636	38.8339	25.5531	18.3365	22.5288	15.6817	17.647	60.7438	112.938	37.5143	78.5182
PF02508	g__Marvinbryantia.s__Marvinbryantia_formatexigens	18.5601	0	13.4696	9.14882	9.56531	16.5673	1.00433	11.823	44.006	50.1266	34.6654	7.46722	0	0	12.8595	0
PF02508	unclassified	12.5371	8.36901	13.0204	6.9296	2.68869	1.63023	1.80609	1.32261	8.14456	13.1499	5.91134	28.7452	2.23123	1.38208	1.00633	4.73435
PF02511	TOTAL	0.369569	0	0.928789	0	4.19326	3.60879	4.87979	4.66026	0.240794	0.623839	0	0.636531	7.7327	7.27317	2.93702	6.35269
PF02511	g__Desulfovibrio.s__Desulfovibrio_piger	0.369569	0	0.928789	0	4.19326	3.60879	4.87979	4.66026	0.240794	0.623839	0	0.636531	7.7327	7.27317	2.93702	6.35269
PF02514	TOTAL	4.96737	2.83423	1.70892	0.985716	5.17824	7.02394	9.4396	6.98083	1.24887	1.06447	1.29012	6.98296	16.2901	7.71894	9.71932	9.96698
PF02514	g__Bacteroides.s__Bacteroides_ovatus	0.188779	0	0	0	0	0	0	0	0.171352	0	0	0	0	0	0	0
PF02514	g__Bacteroides.s__Bacteroides_uniformis	4.24231	2.83423	1.70892	0.985716	5.17824	7.02394	9.4396	6.98083	1.07752	1.06447	1.29012	6.98296	16.2901	7.71894	9.71932	9.96698
PF02514	unclassified	0.536281	0	0	0	0	0	0	0	0	0	0	0	0	0	0	0
PF02515	TOTAL	0.813601	0	0	0	0.371331	0.455132	0	0.863794	0.53915	0.244464	0.310489	1.36368	0	0	0	0.827255
PF02515	g__Escherichia.s__Escherichia_coli	0.210748	0	0	0	0	0.455132	0	0	0.230283	0	0	0.422526	0	0	0	0
PF02515	unclassified	0.602853	0	0	0	0.371331	0	0	0.863794	0.308867	0.244464	0.310489	0.941158	0	0	0	0.827255
PF02516	TOTAL	0.316498	0	0	0	1.57472	1.18172	2.60467	1.65315	0	0.329107	0.296892	0	1.94048	5.25174	1.36253	3.41882
PF02516	g__Desulfovibrio.s__Desulfovibrio_piger	0.316498	0	0	0	1.57472	1.18172	1.68784	1.65315	0	0.329107	0.296892	0	1.94048	2.23187	1.36253	3.41882
PF02516	unclassified	0	0	0	0	0	0	0.916826	0	0	0	0	0	0	3.01987	0	0
PF02517	TOTAL	102.415	142.661	131.451	153.963	101.281	106.56	65.5405	90.8666	124.503	101.085	108.682	127.041	112.51	92.4349	81.8533	115.111
PF02517	g__Akkermansia.s__Akkermansia_muciniphila	0	0	0	0	0	0	0	0	1.90165	0	0.802123	0.458184	15.0925	11.6479	9.98101	9.96906
PF02517	g__Bacteroides.s__Bacteroides_caccae	14.9907	9.11438	12.0736	14.6432	46.9996	42.3316	12.0353	39.0568	8.5279	4.61167	3.94598	16.0728	47.7272	29.8771	23.4807	41.0783
PF02517	g__Bacteroides.s__Bacteroides_ovatus	27.3475	33.1275	26.4987	28.615	8.07793	8.15924	5.47037	5.04279	22.3741	29.1259	22.635	37.0264	6.1008	5.10129	4.57961	11.0261
PF02517	g__Bacteroides.s__Bacteroides_thetaiotaomicron	46.2536	89.081	85.2354	103.186	32.8111	41.2392	31.6745	30.8644	63.5359	42.1382	59.2771	62.1826	29.4161	18.575	28.3943	22.3228
PF02517	g__Bacteroides.s__Bacteroides_uniformis	1.10381	0.307825	0.804377	0	0.726235	0.79658	1.93006	1.76524	0.846215	0.64964	0.792717	1.89198	1.9506	0.965388	0	2.02118
PF02517	g__Barnesiella.s__Barnesiella_intestinihominis	0.348791	0.546889	0	0	0	0	0	0	0.764862	0	0	0	0	0	0.858039	0
PF02517	g__Collinsella.s__Collinsella_aerofaciens	0	0	0	0	0.618072	0.84732	0	0.497844	0	0	0	0	1.15649	1.34445	0	6.50363
PF02517	g__Lachnoclostridium.s__Clostridium_symbiosum	5.20342	10.4836	4.33143	4.29036	7.75343	6.65947	14.4302	7.83707	6.07018	6.05325	4.39004	6.49819	11.066	24.9238	8.78584	22.1895
PF02517	g__Marvinbryantia.s__Marvinbryantia_formatexigens	7.167	0	2.50787	3.22788	4.29447	6.52624	0	5.80239	20.4825	18.5068	16.8392	2.91113	0	0	5.77376	0
PF02518	TOTAL	2399.06	2258.84	2428.49	2832.57	2222.64	2311.33	1451.44	1839.38	2409.76	2467.32	2091.65	2736.61	2137.89	1505.64	1301.83	1993.71
PF02518	g__Akkermansia.s__Akkermansia_muciniphila	0	0	0	0	0	0	0	0	10.3086	7.96903	5.15342	9.21372	96.953	62.1025	34.0428	57.5542
PF02518	g__Bacteroides.s__Bacteroides_caccae	192.607	140.429	162.879	247.798	1040.85	844.845	405.061	737.627	130.711	101.376	80.1995	177.635	821.693	534.799	424.213	760.332
PF02518	g__Bacteroides.s__Bacteroides_ovatus	985.805	1184.86	1140.74	1292.44	303.183	344.917	240.053	152.098	827.591	1125.08	875.051	1186.08	249.545	160.865	92.0673	230.939
PF02518	g__Bacteroides.s__Bacteroides_thetaiotaomicron	553.77	630.875	690.963	891.38	424.013	637.271	385.692	445.922	647.28	540.072	465.846	733.047	357.157	199.068	206.411	315.704
PF02518	g__Bacteroides.s__Bacteroides_uniformis	363.842	137.318	223.486	176.245	173.4	189.719	201.021	203.999	204.069	123.858	174.229	407.442	354.841	134.432	207.07	238.14
PF02518	g__Barnesiella.s__Barnesiella_intestinihominis	9.11003	12.844	13.2516	16.7177	5.25796	11.6881	9.95617	6.2855	17.9177	10.6606	9.53893	12.9657	4.90884	0.805779	12.3056	7.45883
PF02518	g__Collinsella.s__Collinsella_aerofaciens	0.295489	4.40038	0	0	13.4217	8.45435	3.76975	16.7459	2.09163	1.07895	2.56964	0	23.659	13.8394	18.4115	46.2353
PF02518	g__Desulfovibrio.s__Desulfovibrio_piger	1.77053	1.27184	2.3735	0.892322	19.6258	14.311	23.1493	21.8643	4.43707	1.80912	0.916888	0.708754	28.9247	34.2283	16.2442	33.6087
PF02518	g__Escherichia.s__Escherichia_coli	3.15716	0.843787	1.6999	0.360139	3.48182	11.9049	0	0.657768	2.92766	1.33983	5.31358	11.6956	12.9515	19.1159	1.27542	12.793
PF02518	g__Faecalibacterium.s__Faecalibacterium_prausnitzii	0	0	0.0412757	0.0256651	0.0273192	0	0	0	0.136437	0.0785502	0.0708612	0	0	0	0	0
PF02518	g__Lachnoclostridium.s__Clostridium_symbiosum	79.4401	89.2529	44.9373	55.6376	99.7634	96.5145	153.873	91.122	84.1139	81.2555	64.3555	53.8567	151.839	308.06	117.786	265.505
PF02518	g__Lachnospiraceae_unclassified.s__Eubacterium_rectale	0	0	0	0	0	0	0	0	0.0227395	0.0523668	0.0472408	0	0	0	0	0
PF02518	g__Marvinbryantia.s__Marvinbryantia_formatexigens	154.885	0	92.8571	88.0018	116.295	120.436	6.02515	141.558	422.961	409.489	359.583	73.8663	0	0	150.434	0
PF02518	g__Roseburia.s__Roseburia_intestinalis	0.0644318	0	0.0412757	0	0.0272907	0	0	0	0.0909581	0.130917	0.0464535	0	0	0	0	0
PF02518	unclassified	54.3152	56.7459	55.2223	63.0723	23.2956	31.2662	22.8383	21.5004	55.1039	63.0766	48.7276	70.1023	35.4171	38.3297	21.5666	25.4424
PF02525	TOTAL	92.5123	117.398	149.034	153.326	111.798	111.358	103.47	93.052	91.9817	117.562	120.238	115.674	104.238	106.047	74.2111	87.6068
PF02525	g__Akkermansia.s__Akkermansia_muciniphila	0	0	0	0	0	0	0	0	0.630775	0.46691	0.421206	0	4.80806	4.31726	2.28999	3.01293
PF02525	g__Bacteroides.s__Bacteroides_caccae	14.8082	11.0082	17.8233	24.2506	66.2824	57.1403	37.3333	45.9661	8.24205	10.0579	7.20488	14.8018	50.8824	62.0812	34.6159	41.2259
PF02525	g__Bacteroides.s__Bacteroides_ovatus	38.5383	64.383	67.2119	54.3909	12.8769	8.84503	16.9108	6.38802	44.2783	72.2239	70.5901	53.3381	8.03215	10.9787	6.68639	7.8087
PF02525	g__Bacteroides.s__Bacteroides_thetaiotaomicron	28.9811	36.3963	59.2213	69.5595	22.0532	35.4618	33.7744	27.891	30.0995	30.1115	35.3069	35.9659	22.1601	14.2072	15.1075	16.1059
PF02525	g__Bacteroides.s__Bacteroides_uniformis	7.27221	4.32431	4.41608	4.11414	8.70999	7.41735	7.71557	10.0525	5.76699	2.17538	5.241	8.25438	13.4601	5.69074	11.3524	11.2987
PF02525	g__Escherichia.s__Escherichia_coli	0.171281	0	0.360739	0	0.378905	0.562222	0	0	0	0.668201	0	1.31648	0	0	0	0
PF02525	g__Lachnoclostridium.s__Clostridium_symbiosum	2.51588	1.0381	0	1.01105	1.23817	1.93123	7.73581	2.50599	2.96415	1.55859	1.47388	1.50067	4.89555	8.20627	4.15894	8.1548
PF02525	unclassified	0.22531	0.24822	0	0	0.258288	0	0	0.248482	0	0.299697	0	0.496893	0	0.565835	0	0
PF02527	TOTAL	67.8843	58.4534	78.4593	85.3254	149.177	161.939	79.8526	111.408	59.9208	58.5709	47.6013	77.0376	166.769	95.5375	63.4034	112.351
PF02527	g__Bacteroides.s__Bacteroides_caccae	9.65115	5.7017	8.46321	13.4444	60.1243	59.8027	19.8977	38.6449	5.73467	4.21257	2.88292	9.64014	61.917	30.751	17.3052	41.2441
PF02527	g__Bacteroides.s__Bacteroides_ovatus	17.417	20.9493	24.7342	25.6321	11.5292	12.8606	7.54042	3.80231	17.7277	19.9556	17.6257	18.5864	9.03085	6.58636	2.67386	5.98895
PF02527	g__Bacteroides.s__Bacteroides_thetaiotaomicron	17.7997	19.6101	26.5422	27.8811	25.1263	33.9604	25.4997	19.6385	16.1316	20.5916	13.2381	22.1929	22.8655	12.4107	8.42672	15.0752
PF02527	g__Bacteroides.s__Bacteroides_uniformis	14.7928	5.08675	10.9908	7.14516	18.428	19.01	15.6862	24.058	10.6764	3.44163	6.33173	16.9572	37.826	19.1732	18.3894	22.2302
PF02527	g__Barnesiella.s__Barnesiella_intestinihominis	0.851777	1.02688	1.49463	1.28323	0.753714	1.60157	0	0	1.17541	1.03708	0.609655	0.890731	0.782294	0	2.62747	0
PF02527	g__Collinsella.s__Collinsella_aerofaciens	0	0	0	0	0.588342	0	0	0.393112	0	0	0	0	0.459766	0	0.435581	1.79083
PF02527	g__Desulfovibrio.s__Desulfovibrio_piger	0	0	0	0	1.54042	1.30333	0	0.755461	0.586174	0	0	0	2.93497	2.23396	2.30896	2.06711
PF02527	g__Escherichia.s__Escherichia_coli	0.45074	0	0.519748	0	0.917349	2.86478	0	0.369453	0.366359	0.337475	0.694005	0.332899	1.43374	0	0	3.05886
PF02527	g__Lachnoclostridium.s__Clostridium_symbiosum	1.22549	1.9243	0.664388	0.938894	1.11933	1.83899	3.1991	2.0608	1.73039	1.87614	1.48624	2.06611	2.27695	6.95464	2.16447	6.0493
PF02527	g__Marvinbryantia.s__Marvinbryantia_formatexigens	1.09843	0	0	0.656354	2.35337	1.73411	0	1.34265	2.84495	3.24099	2.41481	0.695296	0	0	1.55565	0
PF02527	unclassified	4.59727	4.15434	5.05008	8.34415	26.6963	26.9617	8.02957	20.3425	2.94715	3.87777	2.3181	5.67594	27.2421	17.4276	7.5161	14.8467
PF02530	TOTAL	25.553	24.9932	22.9403	28.1406	19.2529	10.5142	4.76432	11.1358	24.7073	25.0736	15.073	17.3992	13.8825	11.037	8.81187	7.14861
PF02530	g__Bacteroides.s__Bacteroides_caccae	0.778166	0.0781777	0.195039	0	8.3905	5.04988	1.61432	9.91118	0.107465	0.206235	0	0.0542503	10.0396	6.0068	6.62711	3.93
PF02530	g__Bacteroides.s__Bacteroides_ovatus	22.4271	20.3811	18.9817	25.9138	9.12182	3.37295	1.56042	0.831953	11.4618	18.7225	12.2397	13.1268	2.57054	4.32815	1.52931	2.99403
PF02530	g__Bacteroides.s__Bacteroides_thetaiotaomicron	1.08264	3.88852	2.40581	0.970329	0.967794	0.991177	0.753369	0.392678	10.5117	4.10278	1.78531	2.92872	0.836868	0.702101	0.655446	0.224575
PF02530	g__Barnesiella.s__Barnesiella_intestinihominis	1.26507	0.645388	1.35772	1.25654	0.77283	1.10018	0.836216	0	2.62633	2.04206	1.04802	1.28939	0.43551	0	0	0
PF02534	TOTAL	9.06458	9.71675	11.2856	18.4181	5.6094	7.9753	7.13563	6.78808	11.5527	9.7193	13.5094	13.1029	5.80483	3.95707	4.40653	4.29778
PF02534	g__Bacteroides.s__Bacteroides_caccae	0	0	0	0	0	0	0	0	0.0301618	0	0	0	0	0	0	0
PF02534	g__Bacteroides.s__Bacteroides_thetaiotaomicron	9.06458	9.71675	11.2856	18.4181	5.6094	7.9753	7.13563	6.78808	8.93814	8.75622	12.8145	13.1029	5.80483	3.95707	4.40653	4.29778
PF02534	g__Marvinbryantia.s__Marvinbryantia_formatexigens	0	0	0	0	0	0	0	0	2.5844	0.963077	0.69488	0	0	0	0	0
PF02535	TOTAL	11.3266	1.78343	7.36967	6.79598	8.66564	8.57008	3.33864	8.23216	68.5759	27.2789	19.5247	7.79882	11.1846	17.0047	9.58692	12.5367
PF02535	g__Akkermansia.s__Akkermansia_muciniphila	0	0	0	0	0	0	0	0	1.03097	0.373486	0.336885	0.401794	6.15128	6.47873	1.07909	2.52639
PF02535	g__Barnesiella.s__Barnesiella_intestinihominis	0	0	0	0	0	0	0	0	0.752257	0	0	0	0	0	0	0
PF02535	g__Citrobacter.s__Citrobacter_rodentium	0	0	0	0	0	0	0	0	0	0	0	0	0.103924	0	0	0
PF02535	g__Desulfovibrio.s__Desulfovibrio_piger	0	0	0	0	0	0	0	0.265248	0	0	0	0	1.02929	1.59891	0	1.22743
PF02535	g__Escherichia.s__Escherichia_coli	0	0	0	0	0.589724	1.22317	0	0	0	0	0	0	0.965874	0	0	2.50995
PF02535	g__Lachnoclostridium.s__Clostridium_symbiosum	1.28279	1.78343	1.40074	0.9751	2.0752	1.86928	3.33864	2.30994	1.29614	0.887442	0.673287	1.54221	2.93425	5.44482	2.57297	5.09314
PF02535	g__Marvinbryantia.s__Marvinbryantia_formatexigens	10.0438	0	5.96893	5.82088	5.57448	5.47763	0	5.65697	64.8656	25.5704	18.5145	5.85482	0	0	5.4402	0
PF02535	unclassified	0	0	0	0	0.426238	0	0	0	0.630952	0.447582	0	0	0	3.48224	0.494663	1.17979
PF02537	TOTAL	7.37965	6.81346	11.0634	6.9643	7.80383	10.7259	4.45263	6.78162	13.5729	12.8556	11.479	7.98313	9.10044	5.23156	8.12963	5.78812
PF02537	g__Akkermansia.s__Akkermansia_muciniphila	0	0	0	0	0	0	0	0	0	0	0	0	0.741255	0	0	0
PF02537	g__Bacteroides.s__Bacteroides_thetaiotaomicron	3.97372	5.77779	6.0568	3.68422	2.87589	5.92582	1.96145	2.05908	3.48188	4.0919	1.50698	4.17456	4.59412	2.36959	2.35961	0.606353
PF02537	g__Barnesiella.s__Barnesiella_intestinihominis	1.72882	1.03567	2.69967	1.53031	1.9525	1.60785	0	1.31208	2.03381	0.546426	1.97175	0.821359	1.81042	0	2.61787	0.425014
PF02537	g__Citrobacter.s__Citrobacter_rodentium	0	0	0	0	0	0.0927939	0	0	0	0	0	0	0	0	0	0
PF02537	g__Desulfovibrio.s__Desulfovibrio_piger	0	0	0	0	0.739937	0.811509	1.64482	0.617801	0	0	0.639756	0	1.48484	1.78837	0	3.43219
PF02537	g__Escherichia.s__Escherichia_coli	0.266068	0	0	0	0.507659	0.46397	0.846364	0.363475	0.422558	0	0	1.81317	0.469802	1.0736	0	1.32456
PF02537	g__Marvinbryantia.s__Marvinbryantia_formatexigens	1.41104	0	2.30689	1.74977	1.72784	1.824	0	2.42918	7.63468	8.21724	7.3605	1.17404	0	0	3.15215	0
PF02538	TOTAL	3.23684	1.10177	1.06107	1.63425	2.95206	4.98859	2.43397	1.28551	2.59068	1.86604	0.689721	1.40841	4.50033	2.37247	1.53956	2.19331
PF02538	g__Lachnoclostridium.s__Clostridium_symbiosum	3.23684	1.10177	1.06107	1.63425	2.95206	4.98859	2.43397	1.28551	2.59068	1.86604	0.689721	1.40841	4.50033	2.37247	1.53956	2.19331
PF02540	TOTAL	275.376	227.195	301	241.082	445.777	455.611	289.031	370.419	266.96	253.611	251.617	391.074	502.942	390.173	295.179	432.682
PF02540	g__Akkermansia.s__Akkermansia_muciniphila	0	0	0	0	0	0	0	0	2.54115	2.09162	1.0901	0.850504	19.593	15.4999	8.48141	9.90941
PF02540	g__Bacteroides.s__Bacteroides_caccae	47.8155	30.2531	55.3559	54.7723	270.124	246.744	106.627	188.706	24.9164	27.9273	24.409	54.4896	252.763	200.077	118.228	190.77
PF02540	g__Bacteroides.s__Bacteroides_ovatus	80.8005	97.4917	92.4779	77.4039	28.9457	27.8373	23.4176	19.4163	78.637	93.9544	91.2214	115.741	26.4606	26.7622	13.2551	33.782
PF02540	g__Bacteroides.s__Bacteroides_thetaiotaomicron	59.4362	61.2318	80.2235	69.4939	67.2394	87.6999	51.584	63.9772	56.091	59.8473	59.4907	106.761	51.6602	32.9705	31.6672	47.235
PF02540	g__Bacteroides.s__Bacteroides_uniformis	61.9676	19.9912	49.939	20.4534	41.8165	47.1719	66.1651	51.1872	45.9045	23.6852	30.3813	93.934	99.4972	45.5192	72.2966	67.374
PF02540	g__Barnesiella.s__Barnesiella_intestinihominis	3.27257	3.68726	4.17328	4.68732	2.24396	4.61341	5.03372	2.55547	4.21391	3.26669	4.32565	4.08584	1.55406	0.654131	6.01993	3.27832
PF02540	g__Collinsella.s__Collinsella_aerofaciens	1.11938	4.70438	1.55482	1.40211	3.57582	4.14446	1.45859	6.52172	1.34224	2.14397	2.89414	0	7.14144	8.98785	11.6062	24.6416
PF02540	g__Desulfovibrio.s__Desulfovibrio_piger	2.16094	1.90635	3.50952	1.68719	15.7312	16.5915	17.9904	17.8858	1.56017	2.203	1.56858	1.73584	23.244	28.6512	13.9405	28.0559
PF02540	g__Escherichia.s__Escherichia_coli	0.351346	0.376928	1.88099	0	1.21904	3.8884	0	1.10291	2.26219	0.303115	2.32904	2.74172	3.52133	0.752251	0	3.86606
PF02540	g__Lachnoclostridium.s__Clostridium_symbiosum	3.83444	6.42282	3.18083	3.21422	6.2846	7.23942	13.2015	9.05374	4.43335	4.35137	3.70886	3.67649	14.8893	26.2801	7.40802	20.5415
PF02540	g__Marvinbryantia.s__Marvinbryantia_formatexigens	13.8095	0	8.70502	7.51513	7.46886	6.98508	0	8.74263	43.402	33.0701	29.1906	5.16293	0	0	9.37946	0
PF02540	unclassified	0.807902	1.12918	0	0.453071	1.12748	2.69596	3.55204	1.26946	1.65575	0.766374	1.00744	1.89595	2.61807	4.01953	2.89684	3.22739
PF02541	TOTAL	18.1117	13.0807	13.0788	10.7365	21.8244	26.3234	13.0376	22.2256	29.1473	26.7475	24.3901	16.8101	45.9693	37.764	27.1286	40.0339
PF02541	g__Akkermansia.s__Akkermansia_muciniphila	0	0	0	0	0	0	0	0	2.33447	2.11348	1.11299	1.48996	21.6879	13.5897	7.70168	13.1938
PF02541	g__Bacteroides.s__Bacteroides_caccae	0.165947	0.328671	0.273362	0	2.44246	1.75277	0	2.29851	0.0502001	0.490389	0.156434	0.0760255	2.05277	0.983913	0.663384	1.20629
PF02541	g__Bacteroides.s__Bacteroides_ovatus	2.92883	4.02595	3.62803	2.86298	0.369533	1.21479	0	0	2.15198	1.65139	1.75726	3.76447	0.513378	0.223283	0	0.749906
PF02541	g__Bacteroides.s__Bacteroides_thetaiotaomicron	0.731392	1.18219	1.21829	0.407866	0.43419	0.476188	0	0.266422	2.27114	0.950121	0.830243	0.625473	0.171151	0.112436	0.104965	0
PF02541	g__Barnesiella.s__Barnesiella_intestinihominis	0.554826	1.28205	1.39088	0.749562	0.46029	0.538466	1.53478	0.494338	1.02162	0.411743	0.477565	1.12067	0	0	1.76555	0
PF02541	g__Citrobacter.s__Citrobacter_rodentium	0	0	0	0	0	0.0781822	0	0	0	0	0	0	0	0	0	0
PF02541	g__Collinsella.s__Collinsella_aerofaciens	0	0.43548	0	0	0.789662	1.88681	0.916895	1.42354	0	0	0	0	3.17293	1.43147	2.29088	5.39387
PF02541	g__Desulfovibrio.s__Desulfovibrio_piger	0	0	0	0	2.14048	1.65751	1.14705	1.76964	0	0	0	0	3.04443	3.66445	2.67355	3.01375
PF02541	g__Escherichia.s__Escherichia_coli	0	0	0	0	1.94228	4.02638	0	0.278004	0	0	0.611327	1.586	5.56092	2.24783	0	3.62945
PF02541	g__Lachnoclostridium.s__Clostridium_symbiosum	2.75627	4.77793	1.66903	1.72968	2.96324	3.40361	5.78689	4.16182	2.7585	3.12583	3.48683	2.56403	7.16036	13.0625	4.53997	9.88079
PF02541	g__Marvinbryantia.s__Marvinbryantia_formatexigens	9.9261	0	4.89925	4.28889	8.78619	10.3118	1.22329	10.176	16.7075	17.4667	14.2686	2.69418	0	0	7.38862	0
PF02541	unclassified	1.04831	1.04838	0	0.697533	1.4961	0.976865	2.42874	1.35735	1.85191	0.537832	1.68883	2.88926	2.60548	2.44839	0	2.96603
PF02542	TOTAL	51.8583	46.408	39.8031	50.7547	80.7193	98.0161	32.9773	82.1256	36.9772	56.2509	40.9356	72.9762	112.139	52.3863	44.156	109.278
PF02542	g__Akkermansia.s__Akkermansia_muciniphila	0	0	0	0	0	0	0	0	1.39772	1.09447	0.415719	0.98475	12.2614	6.20224	4.57682	10.347
PF02542	g__Bacteroides.s__Bacteroides_caccae	6.94861	8.20469	8.1323	8.7252	54.6717	58.0042	15.2229	50.7701	4.85015	5.40456	3.10261	10.1732	67.8765	24.3744	19.6107	52.7084
PF02542	g__Bacteroides.s__Bacteroides_ovatus	22.3471	23.1238	14.9793	24.0486	4.01636	4.7036	3.03091	2.60405	11.2256	28.6758	19.4598	26.6429	2.92667	2.43843	1.51786	5.34567
PF02542	g__Bacteroides.s__Bacteroides_thetaiotaomicron	13.9908	9.14044	8.9661	14.1252	13.3564	23.1384	7.26463	15.4598	9.02669	10.8833	7.74941	28.8026	10.2225	5.49979	4.24939	14.2385
PF02542	g__Bacteroides.s__Bacteroides_uniformis	2.22879	0.586189	1.56053	1.03097	1.35564	0	0	2.28787	1.12839	1.48474	2.00917	1.95301	4.30282	1.05315	2.94951	3.93006
PF02542	g__Barnesiella.s__Barnesiella_intestinihominis	1.4316	1.29798	1.08063	0.610982	0	1.14123	1.29054	0.279387	1.02854	0.810318	1.01201	0	0	0	1.54106	0
PF02542	g__Collinsella.s__Collinsella_aerofaciens	0.342562	1.6395	0	0	2.36545	2.18447	0.622682	2.54011	0.56995	0.417625	0.592029	0	4.49695	1.46689	4.84512	7.79571
PF02542	g__Desulfovibrio.s__Desulfovibrio_piger	0	0	0	0	0.920876	0.911395	0	1.8574	0	0	0	0	2.55773	1.6682	0.532128	2.50039
PF02542	g__Escherichia.s__Escherichia_coli	0.353157	0	0	0	0.26953	1.23589	0	0	0	0	0.232772	0.453018	1.81519	0.97715	0	0.781383
PF02542	g__Lachnoclostridium.s__Clostridium_symbiosum	1.48478	2.41529	0.843098	1.00827	2.96218	2.63406	2.89852	3.50396	1.99901	2.91927	2.26388	2.43525	3.03979	7.15697	2.97626	9.2529
PF02542	g__Marvinbryantia.s__Marvinbryantia_formatexigens	1.679	0	1.29246	1.20547	0.80122	1.34864	0	1.89486	3.6938	4.30405	2.77359	0	0	0	1.35714	0
PF02542	unclassified	1.05177	0	2.94868	0	0	2.71425	2.64713	0.927974	2.05741	0.256805	1.32456	1.53144	2.63969	1.54914	0	2.3777
PF02544	TOTAL	23.4434	23.9507	36.3908	27.5879	13.9522	18.0658	13.319	12.0923	18.6807	28.3579	22.42	27.5805	14.0012	18.3447	12.425	13.0955
PF02544	g__Bacteroides.s__Bacteroides_caccae	1.64425	1.20964	3.16237	1.85904	7.25999	9.09242	5.13889	7.39627	1.61536	1.71265	1.57871	1.676	8.93052	11.1709	5.79415	5.82335
PF02544	g__Bacteroides.s__Bacteroides_ovatus	14.8939	18.1107	21.9017	18.2607	3.11807	3.50579	3.89746	1.6741	12.2561	19.0329	14.1087	19.3324	2.16503	3.72502	3.15531	4.09727
PF02544	g__Bacteroides.s__Bacteroides_thetaiotaomicron	6.67004	4.63032	11.3268	7.46813	3.57413	5.46755	4.28264	3.02191	4.49792	7.21807	6.15175	6.57208	2.9056	3.44878	3.47558	3.17489
PF02544	g__Barnesiella.s__Barnesiella_intestinihominis	0.235236	0	0	0	0	0	0	0	0.311327	0.394324	0.580847	0	0	0	0	0
PF02545	TOTAL	50.6192	54.9414	54.0464	54.6284	73.8561	68.0934	36.4873	63.952	47.2238	53.4724	49.7214	76.4015	99.0345	53.1792	50.9322	87.6403
PF02545	g__Akkermansia.s__Akkermansia_muciniphila	0	0	0	0	0	0	0	0	0.615483	0	0	0	11.4466	2.00666	2.77147	4.22609
PF02545	g__Bacteroides.s__Bacteroides_caccae	7.12806	5.57052	7.08393	6.20092	31.7515	26.735	11.727	24.1951	3.47486	4.10202	2.67366	6.23592	29.5657	22.2351	13.1766	20.4422
PF02545	g__Bacteroides.s__Bacteroides_ovatus	20.3823	29.3024	19.8647	24.02	8.34628	9.32136	4.77093	3.32289	15.8362	23.7164	18.0001	27.7475	6.94545	3.73881	2.44338	7.62408
PF02545	g__Bacteroides.s__Bacteroides_thetaiotaomicron	10.3307	13.3402	17.445	18.6507	11.6453	11.3638	7.22088	13.7817	10.8996	13.8856	13.4159	20.9901	7.51958	3.92595	5.49743	8.43153
PF02545	g__Bacteroides.s__Bacteroides_uniformis	8.05933	3.32526	5.84286	3.00348	7.41966	7.97208	6.70581	8.85524	6.56715	2.96539	8.15275	11.1725	15.678	4.76082	6.2828	7.26512
PF02545	g__Barnesiella.s__Barnesiella_intestinihominis	0.729559	0	1.86986	1.21036	0.773504	1.07443	0.902705	0.553815	0.944296	1.47993	0.713364	1.36508	0	0	3.8396	0
PF02545	g__Citrobacter.s__Citrobacter_rodentium	0	0	0	0	0	0.552366	0	0	0	0	0	0	0	0	0	0
PF02545	g__Collinsella.s__Collinsella_aerofaciens	0	1.87331	0	0	5.04844	2.37564	2.19203	7.30548	1.28785	0.543654	0.75795	0	15.9696	9.25347	9.2479	22.86
PF02545	g__Desulfovibrio.s__Desulfovibrio_piger	0	0	0	0	1.92092	1.38733	1.40606	0.603837	0.389995	0	0.364592	0.945005	1.82258	2.54795	0.951454	4.64545
PF02545	g__Escherichia.s__Escherichia_coli	0.630723	0	0.692513	0	1.84323	2.91262	0	0	0	1.03178	0.914009	5.00247	5.86229	2.33272	1.26109	3.96211
PF02545	g__Lachnoclostridium.s__Clostridium_symbiosum	0	0.573823	0	0	0.925036	0.69414	0	1.15033	0	0	0	0.73647	1.28499	0.794112	0.906273	1.52146
PF02545	g__Marvinbryantia.s__Marvinbryantia_formatexigens	2.29692	0	0.562004	0.798747	2.81616	3.02469	0.531558	3.19592	5.5257	4.43019	3.76267	0.937666	0	0	3.05723	0
PF02545	unclassified	1.06153	0.955952	0.685549	0.744137	1.36608	0.679893	1.03034	0.987699	1.68271	1.31748	0.966426	1.26886	2.93964	1.5836	1.49701	6.66236
PF02547	TOTAL	178.928	184.905	164.806	150.275	197.217	220.875	117.474	147.605	146.199	157.908	145.834	256.019	222.97	129.662	114.035	170.675
PF02547	g__Akkermansia.s__Akkermansia_muciniphila	0	0	0	0	0	0	0	0	0.428126	0.383394	0	0	2.02325	1.60562	1.11211	0
PF02547	g__Bacteroides.s__Bacteroides_caccae	20.7153	15.1405	22.2516	14.8407	99.2357	96.9918	29.7034	64.1206	10.9184	12.4731	8.37849	19.1408	98.1616	64.1186	44.4307	68.1016
PF02547	g__Bacteroides.s__Bacteroides_ovatus	74.4937	96.9891	60.8223	75.0802	23.5418	24.007	13.5581	15.7178	61.9724	82.0956	73.0626	114.706	23.1086	10.9831	5.09804	22.9755
PF02547	g__Bacteroides.s__Bacteroides_thetaiotaomicron	45.2423	51.1012	51.0713	41.8742	41.3974	56.7717	27.6669	35.3135	39.8182	40.9838	35.2892	72.9979	38.2445	15.7608	17.8892	27.0589
PF02547	g__Bacteroides.s__Bacteroides_uniformis	31.5881	13.4396	23.5216	12.1961	22.8664	27.4265	36.4599	21.3881	17.3187	10.9116	19.4567	41.0737	49.1321	20.6569	31.7528	31.605
PF02547	g__Barnesiella.s__Barnesiella_intestinihominis	2.44543	4.52063	4.21334	4.00904	2.38383	6.24173	4.0096	2.21712	5.61563	4.85041	3.53482	3.74907	1.78814	0.631891	4.61781	1.86565
PF02547	g__Collinsella.s__Collinsella_aerofaciens	0	0	0	0	0.528626	0.63046	0	1.0617	0	0	0	0	0.862516	1.54221	0.933847	2.71975
PF02547	g__Desulfovibrio.s__Desulfovibrio_piger	0.644134	0.405901	0.750218	0.769688	3.37617	2.55958	3.04051	3.06644	0.619992	0	0	0.438175	5.68984	5.08406	4.62111	8.80933
PF02547	g__Escherichia.s__Escherichia_coli	0	0	0	0	0	0.466233	0	0	0	0.642501	0	1.06961	0.46441	0	0	0.739455
PF02547	g__Lachnoclostridium.s__Clostridium_symbiosum	2.03628	3.30764	0.896821	0.963247	2.32033	1.65711	3.03623	1.76708	1.79602	0.879211	1.86623	1.66594	2.5488	7.77381	2.50937	6.79913
PF02547	g__Marvinbryantia.s__Marvinbryantia_formatexigens	1.08059	0	0.955331	0.541601	1.56607	1.98902	0	2.95251	7.71116	4.68822	3.89716	1.17777	0	0	1.07001	0
PF02547	unclassified	0.68196	0	0.32344	0	0	2.13366	0	0	0	0	0.349446	0	0.945536	1.50475	0	0
PF02548	TOTAL	45.5479	42.9978	42.5539	29.1862	69.4219	82.5121	33.9509	59.0797	55.5886	41.7937	39.8718	86.6113	114.566	56.2767	50.4327	76.236
PF02548	g__Akkermansia.s__Akkermansia_muciniphila	0	0	0	0	0	0	0	0	0.700965	0.807175	0	0.5539	10.8274	6.83051	2.72644	6.49611
PF02548	g__Bacteroides.s__Bacteroides_caccae	5.5849	4.95792	6.60814	5.1935	34.0457	37.9452	8.92384	24.5405	4.45564	3.8558	3.71854	7.58592	42.1985	23.2152	18.5334	28.4827
PF02548	g__Bacteroides.s__Bacteroides_ovatus	14.634	18.3381	17.8673	10.8139	5.10501	3.22232	4.201	3.94622	21.1727	19.0804	17.3347	29.3301	5.73534	4.8851	1.89527	6.93533
PF02548	g__Bacteroides.s__Bacteroides_thetaiotaomicron	11.9936	13.6959	9.5617	8.27979	14.0994	24.7897	6.20995	13.6056	15.5238	11.5367	11.0708	29.602	12.4929	5.83657	6.9873	13.4498
PF02548	g__Bacteroides.s__Bacteroides_uniformis	11.9957	4.82879	7.08339	4.63605	13.6462	14.2378	12.1583	14.8814	12.2622	4.86316	6.80719	18.6535	40.8795	9.64263	16.5188	16.0719
PF02548	g__Barnesiella.s__Barnesiella_intestinihominis	0.745754	0.82998	1.43343	0	1.40562	1.2718	1.75757	0.603837	0.87745	0.808307	0.638037	0.885942	0.779029	0	2.7949	0.733491
PF02548	g__Desulfovibrio.s__Desulfovibrio_piger	0.412726	0	0	0.263041	1.11993	0.614154	0.700205	1.50212	0	0.402531	0.302607	0	1.65319	3.48643	0.473816	3.04107
PF02548	g__Escherichia.s__Escherichia_coli	0.18125	0	0	0	0	0.431178	0	0	0.595907	0.439606	0	0	0	0.752251	0	1.0255
PF02548	g__Lachnoclostridium.s__Clostridium_symbiosum	0	0	0	0	0	0	0	0	0	0	0	0	0	1.62796	0	0
PF02548	unclassified	0	0.347071	0	0	0	0	0	0	0	0	0	0	0	0	0.502757	0
PF02550	TOTAL	262.198	238.583	283.672	280.216	135.735	162.589	134.219	116.192	165.943	241.952	173.802	312.351	291.1	207.893	103.335	204.061
PF02550	g__Akkermansia.s__Akkermansia_muciniphila	0.0578164	0.0166994	0.0277784	0.0172725	0.0551571	0.161313	0.0459787	0.118474	3.84069	3.64687	1.89163	3.24441	48.0077	30.2901	12.9412	27.5
PF02550	g__Bacteroides.s__Bacteroides_caccae	22.9313	17.3285	26.2482	28.6597	54.8321	51.203	23.58	36.036	10.368	16.1048	9.92927	24.5822	85.0142	51.3747	19.0899	45.0888
PF02550	g__Bacteroides.s__Bacteroides_ovatus	101.4	120.503	120.988	127.051	14.1252	20.2601	16.7002	8.19557	64.0246	126.84	79.463	115.188	23.8525	19.3859	5.89869	17.4863
PF02550	g__Bacteroides.s__Bacteroides_thetaiotaomicron	58.7536	64.8814	83.066	82.5161	21.2441	37.4417	19.0823	21.4156	46.3555	63.8236	42.588	89.6778	33.7132	15.7295	11.4547	22.1134
PF02550	g__Bacteroides.s__Bacteroides_uniformis	59.8466	18.0003	42.9666	25.2499	26.3076	33.2068	41.3309	30.2867	28.6918	19.5048	24.8414	70.0286	70.0772	28.3897	32.9156	43.2655
PF02550	g__Barnesiella.s__Barnesiella_intestinihominis	1.64009	3.95623	3.76462	3.03512	0.646226	4.49536	3.04745	1.52685	2.36672	2.77776	1.65994	3.1188	1.23077	0	2.96828	1.60576
PF02550	g__Lachnoclostridium.s__Clostridium_symbiosum	10.8138	13.3832	6.61033	6.97424	18.5246	15.8208	30.4323	18.6124	10.2952	9.25453	8.39679	6.51155	29.2047	62.7233	18.0669	47.0016
PF02550	unclassified	6.75488	0.513535	0	6.71242	0	0	0	0	0	0	5.03254	0	0	0	0	0
PF02551	TOTAL	0	0	0	0	0	0.234167	0	0	0	0	0	0.88587	0	0.250203	0	0
PF02551	unclassified	0	0	0	0	0	0.234167	0	0	0	0	0	0.88587	0	0.250203	0	0
PF02553	TOTAL	0	0	0.381651	0	0	0	0	0	0	0	0	0	0	0	0	0
PF02553	g__Citrobacter.s__Citrobacter_rodentium	0	0	0.381651	0	0	0	0	0	0	0	0	0	0	0	0	0
PF02554	TOTAL	79.4726	99.767	76.8891	56.5932	159.818	145.567	200.738	160.053	167.651	125.596	109.77	94.7394	202.204	378.419	187.08	241.884
PF02554	g__Akkermansia.s__Akkermansia_muciniphila	0	0	0	0	0	0	0	0	0.933696	0.591474	0.501249	0.63651	9.53173	5.96632	2.81661	3.93534
PF02554	g__Bacteroides.s__Bacteroides_caccae	5.11817	4.51726	5.98653	4.19801	21.0257	23.3684	7.58338	20.4771	2.55761	3.56519	2.76219	6.29425	31.5656	16.8582	14.4727	18.3573
PF02554	g__Bacteroides.s__Bacteroides_ovatus	13.2311	13.5514	18.6987	15.2128	3.72062	3.95362	4.29006	2.58787	9.73996	21.416	15.4	18.4452	5.46404	5.06758	1.82708	5.03053
PF02554	g__Bacteroides.s__Bacteroides_thetaiotaomicron	10.3032	10.0685	15.6701	15.4125	7.42133	12.7066	9.87926	8.42726	9.4341	9.38515	8.41743	14.5767	8.2749	5.2421	5.96884	7.57757
PF02554	g__Bacteroides.s__Bacteroides_uniformis	5.8651	1.5056	3.75783	2.48148	3.25823	3.15067	3.17964	3.08504	3.01645	1.81067	2.01631	5.71091	5.65056	3.21479	3.71901	4.02429
PF02554	g__Barnesiella.s__Barnesiella_intestinihominis	0.482907	0.767141	0.609044	0.901669	0.383759	0	0	0	0.623121	0.257566	0.597241	0.629136	0	0	0.649671	0
PF02554	g__Citrobacter.s__Citrobacter_rodentium	0.158406	0	0.209292	0.0709869	0	0.0276236	0	0.0811515	0.0628952	0	0.0653316	0.0317505	0.104967	0.0913137	0	0.0876232
PF02554	g__Collinsella.s__Collinsella_aerofaciens	0.475543	0.915742	0.652658	0.297707	0	0	0	1.37683	1.48646	0.69029	1.54405	0	0	0	0	0.626111
PF02554	g__Desulfovibrio.s__Desulfovibrio_piger	1.60794	0.767093	2.23927	1.15523	15.6571	13.1807	7.44993	13.4133	2.20814	2.528	1.42223	1.77478	15.1517	42.2745	27.1337	32.0401
PF02554	g__Escherichia.s__Escherichia_coli	4.97091	0	4.8043	1.75123	3.47954	16.7309	2.77334	3.46726	6.72717	2.5894	5.60573	10.0673	7.92395	28.733	0.589901	6.46803
PF02554	g__Lachnoclostridium.s__Clostridium_symbiosum	28.1492	67.237	12.4684	10.9751	75.9378	56.433	161.101	92.4107	39.2347	57.3141	45.9071	31.5904	117.327	270.971	120.374	161.611
PF02554	g__Marvinbryantia.s__Marvinbryantia_formatexigens	7.85345	0	8.27088	3.29883	28.9335	16.0156	1.51643	14.0383	90.7	24.1983	25.0709	2.9775	0	0	7.67011	0
PF02554	unclassified	1.25662	0.437332	3.52209	0.837659	0	0	2.9652	0.687654	0.927053	1.25011	0.460127	2.00505	1.20934	0	1.85791	2.12669
PF02556	TOTAL	60.8986	115.984	60.0154	74.6149	24.1275	28.333	16.8365	16.402	68.9351	74.3767	77.1436	95.7799	32.1658	26.1057	14.9724	22.1673
PF02556	g__Bacteroides.s__Bacteroides_ovatus	56.8121	113.578	52.5264	72.9408	17.6503	18.1147	12.679	11.0636	61.0981	70.414	71.3857	87.538	18.5067	10.5608	8.07871	14.8834
PF02556	g__Citrobacter.s__Citrobacter_rodentium	0	0	0.201022	0	0	0	0	0	0	0	0	0	0.184842	0	0	0.115716
PF02556	g__Escherichia.s__Escherichia_coli	3.59727	2.14849	7.02779	1.06226	4.71657	9.29278	3.66068	4.93207	5.07291	2.87598	4.11452	7.32848	12.346	14.4026	6.13508	7.16821
PF02556	g__Marvinbryantia.s__Marvinbryantia_formatexigens	0.489193	0	0	0	0.622487	0.341349	0	0	2.13731	0.447456	0.733525	0	0	0	0	0
PF02556	unclassified	0	0.25753	0.260147	0.611887	1.13818	0.584138	0.496775	0.406283	0.626818	0.639254	0.909895	0.913461	1.1283	1.14235	0.758633	0
PF02558	TOTAL	97.6475	76.9519	89.8474	88.024	94.8654	104.697	54.4705	77.7389	77.8331	74.3861	62.298	113.53	118.63	69.5649	54.5821	79.6085
PF02558	g__Akkermansia.s__Akkermansia_muciniphila	0	0	0	0	0	0	0	0	2.34907	1.93207	1.17991	0.938233	21.7094	14.726	7.44778	13.0548
PF02558	g__Bacteroides.s__Bacteroides_caccae	17.4291	9.33084	13.5432	13.0869	67.9443	60.658	32.2513	55.2086	9.72215	8.47127	7.80444	15.9014	63.5472	40.0221	30.0701	40.7903
PF02558	g__Bacteroides.s__Bacteroides_ovatus	49.0908	45.2046	45.7736	46.9001	7.65819	12.923	5.4254	4.82873	38.9458	38.5414	29.6539	48.0784	10.0354	6.8588	2.30867	12.2454
PF02558	g__Bacteroides.s__Bacteroides_thetaiotaomicron	16.9647	13.561	19.1078	18.1	12.8037	21.4432	8.9786	10.7648	14.0645	14.6382	13.53	29.6833	13.9288	5.15251	8.03437	7.60651
PF02558	g__Bacteroides.s__Bacteroides_uniformis	5.60547	1.5314	3.31476	1.47996	2.68732	3.86374	6.20211	3.18624	3.47081	1.4217	2.28827	8.41452	6.17069	1.84855	3.81419	2.25763
PF02558	g__Collinsella.s__Collinsella_aerofaciens	0	0	0	0	0	0	0	0	0	0	0	0	0.427815	0	0	0
PF02558	g__Escherichia.s__Escherichia_coli	0	0	0	0	0	0.411087	0	0	0	0	0.331205	0.874043	0	0	0	0
PF02558	g__Marvinbryantia.s__Marvinbryantia_formatexigens	0.558704	0	0	0	1.5142	1.86051	0	1.92386	2.49511	1.00676	1.84312	0	0	0	2.14427	0
PF02558	unclassified	7.99873	7.32409	8.10795	8.45701	2.25775	3.53779	1.61305	1.82665	6.78561	8.37471	5.66721	9.64021	2.81049	0.956873	0.762804	3.65376
PF02559	TOTAL	41.5417	27.4246	39.7267	34.0807	45.6279	49.7829	37.7934	48.8936	58.0555	51.4648	47.6858	55.1036	56.4764	46.6454	62.541	62.9979
PF02559	g__Akkermansia.s__Akkermansia_muciniphila	0	0	0	0	0	0	0	0	0.538376	0.636221	0.463569	0.493494	4.98893	3.74862	2.72179	3.31581
PF02559	g__Bacteroides.s__Bacteroides_caccae	3.0421	1.96971	2.95849	1.85424	11.6478	11.0968	3.06295	8.77265	1.88967	1.41318	1.29505	3.03883	12.5938	8.79611	6.6669	9.4181
PF02559	g__Bacteroides.s__Bacteroides_ovatus	10.4381	8.8144	10.2094	8.35781	2.55094	2.84982	1.48593	1.9144	8.63816	10.0752	8.10972	17.6856	2.98272	2.38379	0.817504	3.37602
PF02559	g__Bacteroides.s__Bacteroides_thetaiotaomicron	8.99983	10.1971	12.0564	11.4528	6.70777	9.72162	5.4335	6.83019	8.2136	7.4737	9.46064	15.4167	5.67434	3.35117	3.93079	5.13955
PF02559	g__Bacteroides.s__Bacteroides_uniformis	4.36461	1.33233	2.6571	0.9335	2.69714	3.07039	3.29303	3.72667	3.15067	1.57968	2.46833	8.0324	6.02537	2.40175	4.01694	4.04679
PF02559	g__Barnesiella.s__Barnesiella_intestinihominis	0.339418	0	0	0.465687	0	0.561188	0	0	0.565555	0	0	0	0	0	0	0
PF02559	g__Collinsella.s__Collinsella_aerofaciens	0	1.44443	0.768873	0.537842	1.39946	0.976707	2.38619	2.73253	1.48255	0.914508	0.879989	0	4.85449	4.95827	11.6248	8.05881
PF02559	g__Desulfovibrio.s__Desulfovibrio_piger	1.52764	0.801528	3.11381	2.98449	5.41732	7.68497	13.6909	8.60045	1.5683	1.46733	0.712992	1.92992	13.42	11.5207	14.0498	12.2191
PF02559	g__Escherichia.s__Escherichia_coli	0	0	0	0	0	0.286161	0	0	0	0	0	0	0	0	0	0
PF02559	g__Lachnoclostridium.s__Clostridium_symbiosum	1.5686	2.53585	2.77584	1.36547	2.41589	2.93975	6.25206	2.59131	1.8711	2.31994	0.815367	2.91072	4.41313	7.29042	2.58133	16.0734
PF02559	g__Marvinbryantia.s__Marvinbryantia_formatexigens	10.8966	0	5.18691	6.1289	11.5451	9.38881	2.18881	13.3051	30.1376	25.1329	23.4801	5.03277	0	0	14.9387	0
PF02559	unclassified	0.364769	0.329216	0	0	1.24649	1.20673	0	0.420374	0	0.452153	0	0.563056	1.5235	2.19452	1.19241	1.35038
PF02560	TOTAL	0	0	0	0	0	0	0	0	0	0	0	0.469776	0	0	0	0
PF02560	unclassified	0	0	0	0	0	0	0	0	0	0	0	0.469776	0	0	0	0
PF02561	TOTAL	1.03096	0.719591	0	0	0.703639	0.868888	0	0.756004	0.879262	0.421561	0.304441	0	0	2.21976	0.89379	1.53119
PF02561	g__Lachnoclostridium.s__Clostridium_symbiosum	1.03096	0.719591	0	0	0.703639	0.868888	0	0.756004	0.879262	0.421561	0.304441	0	0	2.21976	0.89379	1.53119
PF02562	TOTAL	300.926	271.64	366.021	447.304	397.241	336.868	296.192	350.294	244.011	239.711	242.839	272.013	347.129	313.068	191.667	326.664
PF02562	g__Bacteroides.s__Bacteroides_caccae	69.399	55.1691	78.6786	121.226	303.676	225.108	173.377	252.258	43.5326	37.8083	35.276	54.2494	234.426	218.054	105.995	214.413
PF02562	g__Bacteroides.s__Bacteroides_ovatus	77.7695	120.714	127.517	141.223	20.0264	20.9591	31.3743	12.3621	77.6616	98.3466	82.5706	87.4987	17.3165	19.0446	8.77813	20.1126
PF02562	g__Bacteroides.s__Bacteroides_thetaiotaomicron	44.9342	45.5365	67.6501	90.6418	21.3543	32.6832	28.2026	24.1738	35.276	34.9904	39.397	50.4255	20.9942	17.1563	12.1505	16.1776
PF02562	g__Bacteroides.s__Bacteroides_uniformis	68.387	19.2505	40.8633	35.4726	23.9506	23.9803	30.3749	25.95	35.9064	10.8808	32.28	45.456	41.7013	21.8594	40.9352	29.7978
PF02562	g__Barnesiella.s__Barnesiella_intestinihominis	0.400397	0.565393	0	0.292398	0	0.806825	0.706463	0.303879	0.588766	0	0.538208	0.676315	0	0	0	0
PF02562	g__Citrobacter.s__Citrobacter_rodentium	0.0415227	0	0	0	0	0	0	0	0	0	0	0	0	0.095741	0	0
PF02562	g__Collinsella.s__Collinsella_aerofaciens	0	1.04683	0	0	1.85456	1.01744	0	2.14359	0	0.484528	0.461817	0	3.98184	2.80269	2.23587	11.7824
PF02562	g__Desulfovibrio.s__Desulfovibrio_piger	0.8985	0.466808	1.25189	0.805294	3.25464	3.32155	5.21404	6.56496	0.832312	0.328623	0.543502	0.79241	10.1972	7.55916	5.60864	8.39704
PF02562	g__Escherichia.s__Escherichia_coli	1.51284	0	0	0.208148	0	1.46696	1.41257	0.63454	1.87972	0.895286	0.731755	1.91827	1.22737	4.67579	0	3.4965
PF02562	g__Lachnoclostridium.s__Clostridium_symbiosum	3.21054	3.21394	2.10671	2.7201	4.45118	3.93956	5.29597	5.52781	3.1463	2.0817	2.08496	2.29851	5.9958	11.7621	3.72087	12.4184
PF02562	g__Marvinbryantia.s__Marvinbryantia_formatexigens	13.2437	0	6.9153	8.10737	8.65963	8.98209	2.13609	8.97334	28.3691	36.4447	30.9434	8.44695	0	0	8.21177	0
PF02562	unclassified	21.129	25.6769	41.0378	46.6057	10.0143	14.6037	18.0987	11.4025	16.8186	17.4501	18.0113	20.2513	11.2891	10.0579	4.03089	10.0693
PF02563	TOTAL	194.717	181.686	180.944	199.258	281.586	324.558	135.136	215.13	178.137	196.858	119.815	275.477	312.962	212.69	198.033	239.319
PF02563	g__Akkermansia.s__Akkermansia_muciniphila	0	0	0	0	0	0	0	0	8.65141	5.42899	2.20652	3.76495	32.1076	32.7743	28.3283	23.5487
PF02563	g__Bacteroides.s__Bacteroides_caccae	33.2057	18.0091	29.8854	42.058	186.511	211.085	73.3016	135.162	24.6414	23.6078	16.7344	50.0671	214.506	130.367	107.412	157.625
PF02563	g__Bacteroides.s__Bacteroides_ovatus	98.6607	105.96	109.409	127.635	16.5536	18.5792	22.7743	14.9283	92.242	98.3213	68.1671	169.265	17.2701	21.2167	9.94287	18.9745
PF02563	g__Bacteroides.s__Bacteroides_thetaiotaomicron	40.4455	40.6092	11.1454	14.9885	53.3633	63.114	8.54561	38.9674	32.0184	57.7023	20.808	28.6016	7.96002	5.82267	27.4492	10.0261
PF02563	g__Bacteroides.s__Bacteroides_uniformis	10.8166	9.78485	4.9002	9.38497	10.6361	13.0779	10.4316	14.0967	9.20713	5.30526	4.54154	14.9495	24.2713	8.05679	12.7138	14.6076
PF02563	g__Barnesiella.s__Barnesiella_intestinihominis	2.96118	5.2809	4.39105	4.41096	1.82814	6.20952	5.01388	3.15268	3.31325	3.06069	5.67681	5.42292	1.14588	1.76334	6.36387	1.24755
PF02563	g__Desulfovibrio.s__Desulfovibrio_piger	0.955564	0.502152	1.49192	0	6.23533	5.22065	5.24795	5.37935	0.324253	0.749965	0.546833	0.334929	8.68357	8.97137	4.53043	9.41752
PF02563	unclassified	7.67145	1.53954	19.721	0.780815	6.45777	7.27185	9.82089	3.44327	7.73928	2.68207	1.13408	3.07137	7.01758	3.7181	1.29197	3.87276
PF02565	TOTAL	25.3042	27.161	22.5384	23.1592	38.2998	39.2609	16.6084	34.3024	25.5121	28.5292	24.742	27.6669	52.3431	39.3717	27.0689	50.28
PF02565	g__Akkermansia.s__Akkermansia_muciniphila	0	0	0	0	0	0	0	0	1.31879	1.19275	0	0	16.3402	4.82124	2.29832	9.346
PF02565	g__Bacteroides.s__Bacteroides_caccae	2.57609	1.74286	1.32878	2.6273	11.388	9.77283	2.99916	9.7011	1.76209	1.03437	0.380202	1.80916	7.82831	8.55082	3.92122	10.2211
PF02565	g__Bacteroides.s__Bacteroides_ovatus	5.05808	7.5157	7.00482	5.25763	3.15699	1.27105	1.49943	1.4145	3.95583	7.66273	5.42429	6.80275	1.82952	2.2464	0.473545	1.87736
PF02565	g__Bacteroides.s__Bacteroides_thetaiotaomicron	6.34764	9.87134	8.21235	10.4356	5.59256	8.37157	2.89493	4.24807	6.25197	4.78734	5.18324	9.57445	3.65957	3.62278	1.82355	1.4589
PF02565	g__Bacteroides.s__Bacteroides_uniformis	5.0252	1.37812	1.74986	1.16423	1.67894	1.5345	2.49331	2.61907	1.26454	0.99433	1.79732	3.92788	3.71732	1.73915	3.65036	3.47669
PF02565	g__Barnesiella.s__Barnesiella_intestinihominis	0	0.328292	0	0.452746	0	0	0	0	0.36771	0.423399	0	0	0	0	0	0
PF02565	g__Citrobacter.s__Citrobacter_rodentium	0	0	0	0	0	0.0901677	0	0	0	0	0	0	0	0	0	0
PF02565	g__Collinsella.s__Collinsella_aerofaciens	0	0	0	0	0	0	0	0	0	0	0	0	1.18349	0	0	0
PF02565	g__Desulfovibrio.s__Desulfovibrio_piger	1.24293	0.629192	0	0	5.47435	3.3831	2.41069	5.87801	0	0.850089	0.900188	0.583096	5.94513	6.71024	3.589	8.38106
PF02565	g__Escherichia.s__Escherichia_coli	0	0	0	0	0.348593	0.986946	0	0	0	0	0	0	0	0	0	1.01059
PF02565	g__Lachnoclostridium.s__Clostridium_symbiosum	2.07036	5.43313	1.88086	0.761835	4.11564	5.35589	4.31088	3.85683	1.71137	3.53334	2.48241	3.25664	7.96791	9.45425	5.09961	9.74557
PF02565	g__Marvinbryantia.s__Marvinbryantia_formatexigens	2.73197	0	2.36179	2.45976	5.82227	7.45504	0	5.49816	8.87982	8.05089	7.97189	1.37937	0	0	4.95984	0
PF02565	unclassified	0.251946	0.262392	0	0	0.722372	1.03981	0	1.0866	0	0	0.602491	0.333518	3.87164	2.22685	1.25348	4.76265
PF02566	TOTAL	4.55107	0.863509	4.95043	2.14002	14.4948	10.2224	11.604	15.5109	19.5559	10.1116	9.42697	9.90809	91.1162	111.538	65.8704	78.5653
PF02566	g__Akkermansia.s__Akkermansia_muciniphila	0	0	0	0	0	0	0	0	15.976	6.96195	5.54531	2.6607	70.4319	87.7339	57.265	58.4904
PF02566	g__Desulfovibrio.s__Desulfovibrio_piger	2.01867	0	1.99856	1.31579	10.1869	5.62702	7.39378	10.6112	1.55094	1.41694	0	0.882778	9.16579	12.1196	4.46387	10.9565
PF02566	g__Escherichia.s__Escherichia_coli	2.06431	0.863509	2.38846	0.824229	4.12172	2.78292	2.85242	4.8997	1.61547	1.52484	2.99168	5.51378	10.4067	11.0315	3.57524	8.31866
PF02566	unclassified	0.468095	0	0.563407	0	0.186156	1.81241	1.35777	0	0.413527	0.207849	0.889984	0.850832	1.11179	0.652583	0.56631	0.799784
PF02567	TOTAL	0	0	0.330787	0	0.304894	0.582791	2.27584	0	0.371995	0	0.219626	0	2.30852	5.03532	1.0714	3.03173
PF02567	g__Akkermansia.s__Akkermansia_muciniphila	0	0	0	0	0	0	0	0	0.371995	0	0	0	1.91372	3.24037	1.0714	2.07309
PF02567	g__Escherichia.s__Escherichia_coli	0	0	0	0	0	0.582791	0	0	0	0	0	0	0	0	0	0
PF02567	unclassified	0	0	0.330787	0	0.304894	0	2.27584	0	0	0	0.219626	0	0.394799	1.79495	0	0.958643
PF02568	TOTAL	10.0733	5.90295	5.63538	5.36817	11.178	14.835	9.13866	13.4981	20.5243	17.4565	30.4069	8.54848	16.2857	23.2041	14.9585	26.0002
PF02568	g__Desulfovibrio.s__Desulfovibrio_piger	0	0	0	0	0.681606	0.667442	0	1.01961	0	0	0	0	1.58927	2.02982	0.535525	3.09097
PF02568	g__Lachnoclostridium.s__Clostridium_symbiosum	4.53437	5.90295	3.06628	2.08455	6.38873	7.3249	9.13866	6.89994	5.23275	3.99126	4.25444	4.98215	12.7921	20.1965	7.51028	22.6555
PF02568	g__Marvinbryantia.s__Marvinbryantia_formatexigens	5.36545	0	2.5691	3.28362	4.10767	6.1901	0	5.57853	15.2916	13.4652	25.5594	3.03669	0	0	6.91272	0
PF02568	unclassified	0.173449	0	0	0	0	0.652601	0	0	0	0	0.593078	0.529642	1.90441	0.97784	0	0.253683
PF02569	TOTAL	51.9415	63.3438	52.6054	39.614	58.0264	68.1473	41.073	57.3073	58.3418	64.5872	63.1763	79.3378	86.0985	66.8237	49.8485	72.6515
PF02569	g__Akkermansia.s__Akkermansia_muciniphila	0	0	0	0	0	0	0	0	2.22958	1.91746	1.90572	1.45233	11.9614	9.77309	5.39397	7.90367
PF02569	g__Bacteroides.s__Bacteroides_caccae	3.22568	1.63226	3.94437	3.05719	17.0516	15.7645	5.68146	18.206	2.50978	2.07873	2.54946	4.78715	17.7016	11.6776	15.4877	14.2088
PF02569	g__Bacteroides.s__Bacteroides_ovatus	23.1065	34.5247	22.2785	17.2643	8.7471	7.91912	6.44488	6.08041	22.0092	34.6066	30.6259	31.2787	7.20752	5.89884	2.23773	10.2022
PF02569	g__Bacteroides.s__Bacteroides_thetaiotaomicron	14.9712	23.3374	18.2659	17.5762	18.5054	22.2259	12.3261	16.9741	19.8999	18.706	18.9761	20.6464	12.6164	8.99446	10.1724	14.1474
PF02569	g__Bacteroides.s__Bacteroides_uniformis	6.9028	3.21461	4.99423	1.2854	8.18023	12.0792	12.1076	10.9686	9.39132	3.61329	4.56129	15.8636	16.09	8.52634	10.1111	12.776
PF02569	g__Barnesiella.s__Barnesiella_intestinihominis	0	0	0.70899	0	0.636852	0	0.754404	0	0.613129	0.449709	0.550628	0	0	0.425233	0.907541	0
PF02569	g__Desulfovibrio.s__Desulfovibrio_piger	0.663308	0	1.62931	0	4.49252	4.77884	1.85839	5.07809	0.309275	2.16805	1.10854	1.53289	14.3565	11.3886	4.57281	12.0446
PF02569	g__Escherichia.s__Escherichia_coli	2.52453	0	0	0.430903	0	4.8521	1.90008	0	1.37956	0.696042	1.89951	1.93004	4.15484	8.97106	0	0.531888
PF02569	unclassified	0.547518	0.634827	0.784069	0	0.412726	0.52773	0	0	0	0.351378	0.999155	1.84665	2.01025	1.16837	0.965268	0.83699
PF02570	TOTAL	11.3876	4.1614	6.72335	5.84157	13.6733	11.9524	9.37404	13.1855	14.8114	12.5128	14.4402	10.892	19.03	10.9157	14.2242	20.2563
PF02570	g__Bacteroides.s__Bacteroides_uniformis	6.28065	2.77487	4.46711	2.0235	5.972	6.4863	6.3651	6.24653	3.79761	1.70779	2.50579	8.71175	13.6521	3.37242	5.83222	7.97055
PF02570	g__Collinsella.s__Collinsella_aerofaciens	0	0.502351	0	0	0.783791	0	0	0.891378	0.230283	0	0	0	1.34316	1.75525	0.936352	3.60813
PF02570	g__Desulfovibrio.s__Desulfovibrio_piger	0	0	0	0	0	0.503041	0	0.83734	0	0	0	0	1.78421	0	1.31952	2.71139
PF02570	g__Lachnoclostridium.s__Clostridium_symbiosum	1.12878	0.884178	0.840444	0.783722	1.29795	1.98264	3.00894	2.14073	1.42526	1.46605	1.44271	0.467476	2.25051	5.78806	4.23318	5.9662
PF02570	g__Marvinbryantia.s__Marvinbryantia_formatexigens	3.97814	0	1.4158	3.03435	5.61953	2.98038	0	3.0695	9.35822	9.33896	10.4917	1.71282	0	0	1.90291	0
PF02571	TOTAL	10.2574	1.94093	6.77002	4.73192	8.65808	6.79758	4.65407	10.4117	15.9673	17.726	15.8032	7.04293	8.14547	6.01103	7.50991	7.10934
PF02571	g__Bacteroides.s__Bacteroides_uniformis	2.27977	0.78221	1.80016	0.741827	1.85208	1.63741	2.83648	1.98907	1.35006	0.743034	0.831688	2.986	4.30763	1.69162	2.21089	2.87153
PF02571	g__Collinsella.s__Collinsella_aerofaciens	0	0	0	0	0.768954	0	0	1.32134	0	0	0	0	1.92262	0.743401	1.5615	1.87239
PF02571	g__Lachnoclostridium.s__Clostridium_symbiosum	1.05402	0.904615	0	0.737743	1.30241	1.40739	1.81759	1.60315	0.54163	0.660858	0.430554	0.579465	1.91522	3.57601	1.13391	2.36542
PF02571	g__Marvinbryantia.s__Marvinbryantia_formatexigens	6.9236	0	4.96986	3.25235	4.73464	3.75278	0	5.49811	14.0756	16.3221	14.541	3.47746	0	0	2.60361	0
PF02571	unclassified	0	0.254101	0	0	0	0	0	0	0	0	0	0	0	0	0	0
PF02572	TOTAL	89.2715	124.85	101.521	88.1291	74.8879	68.0381	111.736	62.6172	144.472	178.485	171.917	92.3025	62.3617	96.7063	68.5923	69.5564
PF02572	g__Bacteroides.s__Bacteroides_caccae	14.998	24.6348	23.2103	17.8566	10.3018	9.29681	18.9876	9.79639	17.6305	30.177	33.0304	21.5195	10.6992	8.00489	9.16739	8.39482
PF02572	g__Bacteroides.s__Bacteroides_ovatus	16.2444	27.1626	19.7496	17.8612	9.94437	9.74258	22.5055	9.16483	16.6554	31.8757	34.1048	19.0006	10.3853	7.4673	9.36167	11.058
PF02572	g__Bacteroides.s__Bacteroides_thetaiotaomicron	15.5014	27.2123	22.5738	19.0713	11.3028	10.7795	19.7316	9.60769	18.418	33.6269	33.8417	19.1398	8.98533	7.35105	9.16672	9.10573
PF02572	g__Bacteroides.s__Bacteroides_uniformis	16.0555	26.1454	19.9093	18.0827	9.65514	11.2926	23.2571	9.80201	18.8029	33.6705	35.2146	18.3292	9.64051	9.39273	8.96073	10.1393
PF02572	g__Collinsella.s__Collinsella_aerofaciens	0	2.22448	0	0	1.04244	0.845098	0	1.17845	0	0.365803	0.535028	0	1.47779	2.32735	1.75012	5.27788
PF02572	g__Desulfovibrio.s__Desulfovibrio_piger	0	0	0	0	1.2798	0.935726	0.762024	1.04721	0.355086	0	0	0	1.52378	3.42458	0.928167	0
PF02572	g__Escherichia.s__Escherichia_coli	0	0	0	0	1.03332	2.41281	0	0	0.388602	0	0	0.589104	2.36257	0.569271	2.40659	1.55445
PF02572	g__Lachnoclostridium.s__Clostridium_symbiosum	14.964	17.4708	11.685	8.29506	23.1865	14.009	25.9344	14.2634	13.0845	20.148	11.5272	7.96705	16.9432	57.1947	22.2764	22.5194
PF02572	g__Marvinbryantia.s__Marvinbryantia_formatexigens	11.5082	0	3.84036	6.96227	6.24661	8.5872	0	7.75728	58.5271	28.453	23.504	5.0351	0	0	4.57447	0
PF02572	unclassified	0	0	0.552838	0	0.895153	0.136745	0.557629	0	0.609794	0.168411	0.159932	0.722109	0.343973	0.974445	0	1.5067
PF02574	TOTAL	71.2384	51.847	48.1138	52.654	92.3069	118.282	49.8087	93.962	84.7714	72.58	63.3641	111.718	130.184	65.3934	60.0661	114.141
PF02574	g__Akkermansia.s__Akkermansia_muciniphila	0	0	0	0	0	0	0	0	0.773182	0.360196	0	0.545262	2.87646	2.30062	2.26776	1.94878
PF02574	g__Bacteroides.s__Bacteroides_caccae	5.71221	3.48212	2.64487	2.97677	33.213	38.4423	5.84588	30.1235	3.17493	2.18401	2.09719	7.7179	47.8381	20.4057	14.548	35.4008
PF02574	g__Bacteroides.s__Bacteroides_ovatus	19.7215	21.2131	12.2202	17.8342	6.7484	9.81466	4.71994	5.13639	17.5344	14.4444	11.2298	32.5349	8.19295	3.43938	1.78754	7.31545
PF02574	g__Bacteroides.s__Bacteroides_thetaiotaomicron	14.8416	16.8278	12.3076	15.6222	21.9965	34.3177	15.1512	23.7146	17.6158	14.8059	12.7066	32.7213	19.6194	7.94507	8.77014	15.0521
PF02574	g__Bacteroides.s__Bacteroides_uniformis	17.1452	4.26184	6.81054	5.87752	12.4448	12.7536	6.92417	13.209	9.84883	4.44139	6.9964	26.1581	30.7706	6.55107	9.45324	16.6961
PF02574	g__Barnesiella.s__Barnesiella_intestinihominis	0.82008	1.40129	0.722374	0.891535	1.12276	1.8351	1.93844	0.746783	0.98888	0.902599	0.488548	1.16888	0.885542	0	1.42183	0.945064
PF02574	g__Collinsella.s__Collinsella_aerofaciens	0	1.57958	0	0.389864	1.74142	1.75682	0	4.47964	0.451709	0.489524	0.800412	0	3.66512	5.07048	4.10717	15.5759
PF02574	g__Desulfovibrio.s__Desulfovibrio_piger	0	0	0	0.291452	4.22813	2.42594	3.68865	4.15258	0	0	0.341388	0	5.82307	5.61985	3.27695	6.92736
PF02574	g__Escherichia.s__Escherichia_coli	0	0	0	0	0	0.371892	0	0	0	0.237287	0.184619	0.499349	1.80667	0	0	0
PF02574	g__Lachnoclostridium.s__Clostridium_symbiosum	2.79971	2.80226	2.02805	1.61683	3.18268	3.50212	7.25558	3.96446	2.41467	2.95706	2.48016	1.70567	6.37604	12.0874	3.60887	11.2231
PF02574	g__Marvinbryantia.s__Marvinbryantia_formatexigens	9.21113	0	9.91018	6.22378	6.72165	10.9884	1.46915	8.30436	31.1558	31.1136	25.1086	6.74496	0	0	9.38579	0
PF02574	unclassified	0.986845	0.279007	1.46999	0.929789	0.90752	2.07391	2.81565	0.130702	0.813146	0.644036	0.930361	1.92171	2.33013	1.9738	1.43884	3.0566
PF02575	TOTAL	3.75667	3.98641	3.55051	4.65254	16.7686	14.8133	10.3192	15.1956	12.8771	10.8029	11.3836	6.49444	64.3984	53.5911	32.849	54.0367
PF02575	g__Akkermansia.s__Akkermansia_muciniphila	0	0	0	0	0	0	0	0	3.17359	2.08813	1.78954	2.47121	38.7229	31.7716	13.0877	19.7049
PF02575	g__Citrobacter.s__Citrobacter_rodentium	0	0	0	0	0	0	0.512797	0	0	0	0	0	0	0	0.347001	0
PF02575	g__Collinsella.s__Collinsella_aerofaciens	0	0.772244	0	0	2.97536	1.86493	0	2.51108	1.15037	0	0	0	2.95297	3.27504	3.59696	9.04703
PF02575	g__Desulfovibrio.s__Desulfovibrio_piger	0	0.901344	1.16669	0.725444	10.148	7.38005	6.34506	9.2405	0.642751	1.05639	1.62144	1.66813	15.6301	8.57692	9.13601	15.7182
PF02575	g__Escherichia.s__Escherichia_coli	0.224631	0.372494	0.619621	0	1.33874	1.86197	0.256399	0	0.367287	0.393059	1.44231	0	4.95625	2.56914	1.17753	3.33923
PF02575	g__Lachnoclostridium.s__Clostridium_symbiosum	1.4775	1.94033	1.0327	1.92613	0.854394	1.68667	3.20498	1.46815	0.853401	1.80125	1.25582	0.646217	2.13617	7.39843	1.735	6.22731
PF02575	g__Marvinbryantia.s__Marvinbryantia_formatexigens	2.05454	0	0.731498	2.00097	1.45211	2.01973	0	1.97589	6.68972	5.46408	5.27444	1.70888	0	0	3.76882	0
PF02576	TOTAL	129.186	108.157	91.5296	171.483	154.817	189.409	87.8606	160.734	111.97	85.2158	74.8762	209.006	158.589	69.911	64.743	163.868
PF02576	g__Bacteroides.s__Bacteroides_caccae	11.2351	4.77331	7.43782	14.8012	55.1996	55.6341	11.3124	52.5565	7.57985	4.08061	2.46907	12.8182	44.406	20.2421	16.9894	36.4224
PF02576	g__Bacteroides.s__Bacteroides_ovatus	44.0187	32.6838	31.2288	65.4887	19.2084	24.5078	17.4458	14.9228	32.3084	33.0642	27.36	76.4316	12.7461	7.23065	3.60245	21.4844
PF02576	g__Bacteroides.s__Bacteroides_thetaiotaomicron	53.4813	58.7699	39.3775	82.8829	45.7539	60.8063	30.2632	48.7863	45.9378	34.3308	29.1418	88.8434	26.7838	11.935	11.37	32.6245
PF02576	g__Bacteroides.s__Bacteroides_uniformis	11.809	3.74627	8.83772	3.99636	20.348	21.945	20.9509	31.4133	10.741	5.40703	8.9124	22.1121	45.705	10.9737	16.2029	32.1512
PF02576	g__Barnesiella.s__Barnesiella_intestinihominis	1.77805	6.09917	3.11559	2.37474	1.92923	3.35616	0.831828	1.8576	5.09231	1.08343	1.89796	3.68985	1.65602	0.482359	2.47611	1.96718
PF02576	g__Citrobacter.s__Citrobacter_rodentium	0.0527019	0	0	0	0.402222	0.514649	0	0	0	0	0	0	0.093132	0.364552	0	0.116606
PF02576	g__Collinsella.s__Collinsella_aerofaciens	0	0.97576	0	0	0.835667	0.654642	1.64201	1.53507	0.891219	0	0	0	3.06825	4.00292	5.35151	6.54066
PF02576	g__Desulfovibrio.s__Desulfovibrio_piger	0	0	0	0	2.65394	1.52055	2.87268	2.59513	0	0	0	0.649078	6.16209	5.59904	2.07786	6.13243
PF02576	g__Escherichia.s__Escherichia_coli	2.41142	0	0.596248	0	3.78927	15.3297	0	1.214	1.54608	0	0.634477	2.04043	15.6583	6.54823	1.03668	12.833
PF02576	g__Lachnoclostridium.s__Clostridium_symbiosum	0.836793	0.66466	0	0.562317	1.59644	2.11584	1.83002	1.71087	2.71273	0.892473	0.632702	1.67699	2.31006	2.53239	3.14907	12.1401
PF02576	g__Marvinbryantia.s__Marvinbryantia_formatexigens	2.74809	0	0	0.555061	2.36334	3.02403	0	3.38412	4.54875	5.84779	3.23517	0.744792	0	0	1.66639	0
PF02576	unclassified	0.815246	0.444605	0.935983	0.821751	0.736807	0	0.711764	0.758236	0.611728	0.509386	0.592598	0	0	0	0.820666	1.45557
PF02577	TOTAL	65.8252	58.5639	83.6103	81.5681	76.3109	72.411	57.9291	73.3914	51.388	68.2269	54.7545	80.502	102.644	81.3234	63.3844	91.0126
PF02577	g__Akkermansia.s__Akkermansia_muciniphila	0	0	0	0	0	0	0	0	1.95909	1.64597	0.989988	0.721687	16.168	13.1449	9.25228	11.7196
PF02577	g__Bacteroides.s__Bacteroides_caccae	13.1136	7.10579	11.2961	13.8576	41.3808	41.5816	20.9264	41.3613	5.56107	6.73824	3.93862	11.1094	41.1831	36.5227	26.2195	38.1375
PF02577	g__Bacteroides.s__Bacteroides_ovatus	25.6137	31.187	34.7682	33.5774	8.254	5.57656	9.06604	4.86888	21.335	34.2023	28.0849	27.9292	4.75677	6.93879	3.40156	6.92139
PF02577	g__Bacteroides.s__Bacteroides_thetaiotaomicron	16.1777	15.052	26.8546	29.148	15.5674	15.7603	17.2732	14.8993	15.8385	20.4877	15.1061	24.2303	12.3101	9.35091	7.8772	11.1472
PF02577	g__Bacteroides.s__Bacteroides_uniformis	6.04522	2.18549	5.80895	3.89775	5.69016	5.67239	4.87132	5.89085	3.28551	1.86694	3.54584	10.3336	11.318	3.53097	6.24209	6.50938
PF02577	g__Barnesiella.s__Barnesiella_intestinihominis	0.722769	0.884673	2.47849	0.626076	0.615164	0.674666	1.53839	0	1.49066	1.08091	1.01934	0.77546	0	0	2.34226	0
PF02577	g__Collinsella.s__Collinsella_aerofaciens	0.289489	1.83939	0	0.461248	1.10329	1.00962	0	0.856853	1.63445	1.41155	0.849004	0	8.52187	4.7829	5.08845	8.53605
PF02577	g__Desulfovibrio.s__Desulfovibrio_piger	0	0.309545	0	0	3.70006	2.13582	4.25373	3.50336	0.283672	0.793255	1.22074	0.859215	5.00507	7.05227	2.96108	5.84319
PF02577	unclassified	3.86276	0	2.40395	0	0	0	0	2.0109	0	0	0	4.54319	3.38084	0	0	2.19829
PF02578	TOTAL	47.5669	22.4972	34.2209	32.6614	74.9851	75.4385	20.7033	65.4105	57.1919	47.3809	39.862	67.3774	94.3875	54.9039	46.8356	75.6702
PF02578	g__Akkermansia.s__Akkermansia_muciniphila	0	0	0	0	0	0	0	0	3.6268	2.20413	1.60466	1.32235	18.431	16.3053	7.64359	8.7715
PF02578	g__Bacteroides.s__Bacteroides_caccae	11.167	5.30738	8.24237	7.35411	50.1858	45.7587	9.65664	41.3465	7.31229	5.63465	4.13493	15.4022	56.3774	25.0997	19.8946	41.2083
PF02578	g__Bacteroides.s__Bacteroides_ovatus	8.71527	7.49493	6.04809	9.27976	1.59305	2.36981	1.41749	1.25549	6.07228	6.98867	5.2658	14.1067	2.25976	0	0.719392	2.95774
PF02578	g__Bacteroides.s__Bacteroides_thetaiotaomicron	5.82014	5.59409	5.83151	4.62607	5.06598	7.68818	4.87238	5.36422	6.63346	5.19436	3.8877	10.6707	3.69048	1.86228	2.27596	4.00538
PF02578	g__Bacteroides.s__Bacteroides_uniformis	6.41345	2.23638	4.66876	2.83585	4.33852	3.12241	2.07744	3.91517	5.80702	3.49271	2.66986	15.5343	6.07426	2.8321	3.40772	5.85795
PF02578	g__Barnesiella.s__Barnesiella_intestinihominis	1.34748	1.32976	1.83459	1.91257	1.03568	1.29124	2.67933	0.728811	2.1692	0.786325	1.6058	1.35064	0.941574	0	1.81322	0.559137
PF02578	g__Collinsella.s__Collinsella_aerofaciens	0	0	0	0	1.22328	0.710909	0	1.23658	0	0	0	0	0.850434	2.73854	0	3.19155
PF02578	g__Desulfovibrio.s__Desulfovibrio_piger	0	0	0	0	0.778051	0.723358	0	1.50414	0	0	0.33638	0	2.91073	3.3145	0.790047	4.33109
PF02578	g__Escherichia.s__Escherichia_coli	0	0	0.888646	0	0	0.444548	0	0	0	0	0	0.766443	0	0	0	0
PF02578	g__Lachnoclostridium.s__Clostridium_symbiosum	0	0.181965	0	0	0.834753	0.915263	0	0.788335	0.667026	0	0	0	1.29885	1.81297	0.904064	3.48391
PF02578	g__Marvinbryantia.s__Marvinbryantia_formatexigens	13.6734	0	6.70689	6.65305	8.71234	11.8096	0	8.47849	24.9038	23.0801	19.2951	6.82889	0	0	9.38703	0
PF02578	unclassified	0.430184	0.352671	0	0	1.21762	0.604481	0	0.792725	0	0	1.06181	1.39516	1.55305	0.938474	0	1.3036
PF02579	TOTAL	9.53308	11.6282	9.96961	9.36267	42.8223	31.9303	61.4642	35.8709	24.1408	19.0703	19.5399	9.99373	51.8121	89.3404	27.0807	77.7986
PF02579	g__Collinsella.s__Collinsella_aerofaciens	0	0	0.343486	0	1.02304	0.789555	0.852667	1.34282	0	0	0.655067	0	3.00039	1.44236	3.20323	4.34699
PF02579	g__Desulfovibrio.s__Desulfovibrio_piger	1.17912	0.54322	2.97244	0.802662	26.7224	21.0772	35.6842	16.8311	2.88549	1.8072	1.25582	2.59029	31.978	42.8164	9.06583	38.7625
PF02579	g__Lachnoclostridium.s__Clostridium_symbiosum	5.88302	11.085	4.65721	6.01128	10.2553	6.69482	24.9274	13.0172	10.1071	10.2122	6.20963	4.56703	16.8337	45.0816	10.46	34.6891
PF02579	g__Marvinbryantia.s__Marvinbryantia_formatexigens	2.47094	0	1.99648	2.54873	4.82162	3.36878	0	4.67974	11.1482	7.05084	11.4194	2.83641	0	0	4.35165	0
PF02580	TOTAL	57.0571	48.2199	65.1769	44.3448	70.8558	63.6389	42.0391	66.4763	90.0173	71.9666	80.0025	52.9353	63.2637	54.5698	59.5904	53.8436
PF02580	g__Akkermansia.s__Akkermansia_muciniphila	0	0	0	0	0	0	0	0	0.748419	1.25933	1.61124	0	12.579	11.9093	4.56441	6.61631
PF02580	g__Bacteroides.s__Bacteroides_caccae	8.79777	5.08346	7.8372	5.84779	34.6299	23.6568	14.0046	22.6509	5.63558	3.44689	4.72411	8.61312	25.9357	19.0567	14.2626	20.4524
PF02580	g__Bacteroides.s__Bacteroides_ovatus	14.2926	23.5421	24.6433	13.6368	5.66572	4.47527	6.55848	4.23385	13.574	24.374	22.1692	17.4261	3.07458	5.24675	3.25752	5.53386
PF02580	g__Bacteroides.s__Bacteroides_thetaiotaomicron	15.9777	16.2544	18.8044	15.9836	9.47527	11.1454	11.5888	10.5439	10.1323	12.5954	14.2268	15.1627	4.90001	5.75497	5.25732	8.28674
PF02580	g__Bacteroides.s__Bacteroides_uniformis	4.99875	1.6299	2.19422	1.29707	5.11593	7.73587	3.63095	7.49542	4.19798	1.4582	1.97343	3.91607	11.5242	5.76626	5.96893	6.49664
PF02580	g__Barnesiella.s__Barnesiella_intestinihominis	1.46798	0.753857	1.67199	0.714751	0.553322	0.834409	2.24858	0.817097	1.03627	0.861767	1.19602	0.87165	0	0	0.819308	0
PF02580	g__Collinsella.s__Collinsella_aerofaciens	0	0	0	0	0	0	0	0.905755	0	0	0	0	0.683207	0	0.475727	1.46698
PF02580	g__Desulfovibrio.s__Desulfovibrio_piger	0	0	0	0	0.815055	0.825132	0	1.47827	0	0	0	0	1.72578	1.59109	0	3.05331
PF02580	g__Escherichia.s__Escherichia_coli	0	0	0	0	1.1938	2.41739	1.09197	0.467974	0.544423	0.940098	0.471326	0.548714	1.20285	2.82002	0	0
PF02580	g__Lachnoclostridium.s__Clostridium_symbiosum	0	0	0.395999	0.369345	1.90006	0	1.47477	0.562976	0	0.816411	0.337475	0.495595	1.63834	1.42532	0	1.93731
PF02580	g__Marvinbryantia.s__Marvinbryantia_formatexigens	10.9193	0	9.13213	6.49541	10.2993	12.5486	1.44092	17.3201	53.9678	26.0061	32.9168	5.9014	0	0	24.9845	0
PF02580	unclassified	0.602928	0.956241	0.497667	0	1.20743	0	0	0	0.180595	0.208379	0.376106	0	0	0.999412	0	0
PF02581	TOTAL	85.5488	102.78	120.322	122.171	154.171	135.916	113.403	141.961	106.201	76.152	77.5258	98.448	176.259	142.885	134.461	161.01
PF02581	g__Akkermansia.s__Akkermansia_muciniphila	0	0	0	0	0	0	0	0	3.52931	3.5363	1.29586	1.78276	26.7715	15.2781	10.5868	14.5177
PF02581	g__Bacteroides.s__Bacteroides_caccae	11.6922	8.31555	12.7212	15.6609	78.9788	61.3055	37.2991	61.5968	12.1172	7.83225	9.47363	9.2272	63.993	67.4537	61.0848	66.1097
PF02581	g__Bacteroides.s__Bacteroides_ovatus	19.1883	29.7986	30.9831	31.0401	9.57625	10.3798	11.4803	8.2264	29.451	22.8299	21.4072	22.0926	9.96646	7.06722	3.46893	11.2908
PF02581	g__Bacteroides.s__Bacteroides_thetaiotaomicron	30.6425	58.1225	56.5058	64.1331	35.6922	42.1714	32.4436	37.292	41.9613	32.2848	31.3196	42.3319	24.6369	22.3641	22.5083	28.5658
PF02581	g__Bacteroides.s__Bacteroides_uniformis	22.7501	6.54345	19.2294	11.0835	24.3116	16.7728	25.7365	28.473	16.5686	8.50146	13.77	23.0135	38.8012	20.5032	31.1127	31.5493
PF02581	g__Barnesiella.s__Barnesiella_intestinihominis	0.370338	0	0	0	0	0.309982	0	0	0.816806	0	0	0	0.559242	0	1.74635	0.486646
PF02581	g__Collinsella.s__Collinsella_aerofaciens	0	0	0	0	0	0	0	0	0	0	0	0	2.33305	0.6104	0	1.39139
PF02581	g__Desulfovibrio.s__Desulfovibrio_piger	0	0	0.882322	0.253211	3.5039	4.97604	3.81492	2.7017	0.598261	0.344359	0	0	5.55421	6.83977	3.95282	5.15699
PF02581	g__Lachnoclostridium.s__Clostridium_symbiosum	0	0	0	0	0.429231	0	0	1.75194	0	0.822907	0	0	1.19195	2.01999	0	1.9414
PF02581	g__Marvinbryantia.s__Marvinbryantia_formatexigens	0.308306	0	0	0	0.740759	0	0	1.91869	0.252548	0	0	0	0	0	0	0
PF02581	unclassified	0.597048	0	0	0	0.938181	0	2.62828	0	0.905931	0	0.259498	0	2.45155	0.748422	0	0
PF02583	TOTAL	31.1095	0.788601	12.6565	17.2247	16.7912	21.1846	4.49136	19.8656	88.4753	71.3714	58.652	17.1965	19.9759	14.4587	26.8945	15.3232
PF02583	g__Akkermansia.s__Akkermansia_muciniphila	0	0	0	0	0	0	0	0	1.62294	2.11929	1.68692	1.47569	16.5961	11.084	6.38326	7.69254
PF02583	g__Collinsella.s__Collinsella_aerofaciens	0	0.239864	0	0	0	0.868888	0.660421	1.27629	0	1.51864	1.36998	0	2.73404	1.43611	1.56413	3.67487
PF02583	g__Desulfovibrio.s__Desulfovibrio_piger	0.204515	0.236283	0	0.488785	0.260144	0.713267	0	0	0	0	0	0	0	0	0	1.35751
PF02583	g__Escherichia.s__Escherichia_coli	0.354375	0	0	0	0	0.579259	0.908079	0	0.614958	0	0	0.484662	0.645715	0	0.89379	0.404235
PF02583	g__Lachnoclostridium.s__Clostridium_symbiosum	0	0.312454	0	0	0.573343	0	0	1.23097	0	0.439606	0	1.30094	0	1.45501	1.16428	2.19404
PF02583	g__Marvinbryantia.s__Marvinbryantia_formatexigens	30.3793	0	12.6565	16.3486	15.9577	18.5275	2.92286	17.3584	86.2374	67.2939	55.25	13.0007	0	0	16.2746	0
PF02583	unclassified	0.171281	0	0	0.387285	0	0.495709	0	0	0	0	0.345146	0.934488	0	0.48359	0.614481	0
PF02585	TOTAL	240.131	275.839	298.188	325.069	307.364	341.319	301.587	228.704	193.134	224.782	181.197	247.663	216.705	242.411	162.572	188.673
PF02585	g__Bacteroides.s__Bacteroides_caccae	29.0844	17.092	40.4242	28.8171	157.282	144.009	85.4937	89.8525	17.593	20.1535	14.1486	22.4498	107.237	136.26	75.2001	95.6766
PF02585	g__Bacteroides.s__Bacteroides_ovatus	71.1661	90.6031	105.903	95.3018	23.7694	23.3304	54.4999	11.8486	63.4616	106.625	76.378	104.48	20.4603	37.2023	11.3075	24.3845
PF02585	g__Bacteroides.s__Bacteroides_thetaiotaomicron	105.972	152.41	129.389	184.021	111.858	152.49	135.858	110.279	89.8195	88.09	74.6798	84.3528	57.6629	56.6088	46.845	47.2751
PF02585	g__Bacteroides.s__Bacteroides_uniformis	29.4168	9.76046	15.0617	10.3127	11.6869	15.6289	21.042	13.8398	14.7669	5.60683	10.1519	31.3368	29.0981	11.5684	23.5154	18.6676
PF02585	g__Barnesiella.s__Barnesiella_intestinihominis	4.49174	5.97304	7.41039	6.61625	2.76756	5.85979	4.69396	2.88409	7.49283	4.30749	5.83896	5.04352	2.24613	0.769889	5.70371	2.6691
PF02586	TOTAL	11.0842	0.654825	6.45057	6.66197	6.36221	5.84225	3.43314	7.14686	36.2029	27.1514	27.911	5.3728	2.67154	3.94651	12.644	6.67181
PF02586	g__Lachnoclostridium.s__Clostridium_symbiosum	1.11746	0.654825	0.726453	0.338779	1.32184	0	2.10424	1.29067	0.900371	1.28925	1.0408	0.908812	2.67154	3.94651	0	6.67181
PF02586	g__Marvinbryantia.s__Marvinbryantia_formatexigens	9.96676	0	5.72412	6.32319	4.77257	4.85488	1.3289	5.85619	35.3025	25.8621	26.8702	4.46399	0	0	12.644	0
PF02586	unclassified	0	0	0	0	0.267805	0.987374	0	0	0	0	0	0	0	0	0	0
PF02588	TOTAL	149.798	82.1949	130.099	114.128	165.68	202.815	91.1206	142.306	89.1451	100.049	84.1148	195.502	189.739	135.506	93.5622	150.718
PF02588	g__Bacteroides.s__Bacteroides_caccae	26.4645	14.3183	25.343	21.1362	97.3895	102.359	30.676	72.4674	11.8142	16.4308	8.90965	34.4318	95.9868	78.1612	39.5556	72.1104
PF02588	g__Bacteroides.s__Bacteroides_ovatus	36.9034	30.6979	37.7359	35.8898	7.40562	8.033	6.03283	6.22459	23.2519	39.8798	27.6044	57.1889	9.12686	9.22458	3.02796	12.8549
PF02588	g__Bacteroides.s__Bacteroides_thetaiotaomicron	36.7259	24.2386	45.4173	44.0326	30.914	53.0601	25.4357	30.2903	17.4506	25.9872	18.9722	52.2675	25.86	12.737	13.6828	18.5511
PF02588	g__Bacteroides.s__Bacteroides_uniformis	44.4343	9.91356	19.6417	10.2781	23.7016	29.1368	23.2744	24.65	24.9864	8.1436	19.3945	47.29	51.2683	24.4155	28.9318	31.689
PF02588	g__Barnesiella.s__Barnesiella_intestinihominis	0.334777	0	0	0.278015	0	0	0	0	0.492718	0.692014	0.540203	0	0.365499	0	0.50086	0
PF02588	g__Collinsella.s__Collinsella_aerofaciens	0	0	0	0	0	1.18856	0	0	0	0	0	0	0	0	0	2.97079
PF02588	g__Desulfovibrio.s__Desulfovibrio_piger	0	0	0	0	1.22604	1.04804	0	1.24794	0	0	0	0	1.19673	2.22235	0	1.49859
PF02588	g__Lachnoclostridium.s__Clostridium_symbiosum	3.34143	3.02653	1.1385	1.60306	2.53305	5.09927	4.70343	4.14729	3.89989	2.87019	2.45852	3.25603	5.93422	8.74524	4.4749	10.2888
PF02588	g__Marvinbryantia.s__Marvinbryantia_formatexigens	1.59384	0	0.822935	0.909816	2.51056	2.88984	0.998193	3.27879	7.24942	6.04539	6.23531	1.06801	0	0	3.38824	0
PF02588	unclassified	0	0	0	0	0	0	0	0	0	0	0	0	0	0	0	0.754988
PF02589	TOTAL	241.157	263.744	320.174	334.677	166.637	153.545	198.029	118.074	258.372	269.387	214.265	262.604	142.88	196.952	120.219	152.169
PF02589	g__Akkermansia.s__Akkermansia_muciniphila	0	0	0	0	0	0	0	0	0.428995	0.44906	0	0.472502	8.91329	4.0742	3.8851	5.05279
PF02589	g__Bacteroides.s__Bacteroides_caccae	12.3208	9.60606	16.2058	16.0644	42.3545	25.884	16.85	23.0631	9.65622	9.56687	5.94834	13.2418	26.5348	23.3333	18.4969	22.3266
PF02589	g__Bacteroides.s__Bacteroides_ovatus	61.1811	70.3541	101.149	82.7174	16.1872	14.1625	14.462	5.46436	53.1463	64.9516	54.5095	74.9508	8.47478	13.8533	6.17434	11.2881
PF02589	g__Bacteroides.s__Bacteroides_thetaiotaomicron	63.0547	78.933	60.8427	106.795	25.4735	39.5641	36.9872	22.0119	80.1864	66.3632	49.7639	64.6904	14.4735	19.7763	13.8734	12.9522
PF02589	g__Desulfovibrio.s__Desulfovibrio_piger	6.60265	5.8431	10.8756	4.97576	53.6918	46.1314	101.74	47.4244	7.58613	7.41166	4.31435	4.03235	66.9662	102.449	55.5427	76.0131
PF02589	g__Lachnoclostridium.s__Clostridium_symbiosum	3.48465	6.99539	4.26214	2.8868	4.1811	3.0386	7.81077	5.24759	4.06384	4.63473	2.74393	1.14101	7.76206	15.3281	3.40903	11.829
PF02589	g__Marvinbryantia.s__Marvinbryantia_formatexigens	10.2371	0	9.27312	7.4275	5.05836	5.54786	1.17171	5.78686	32.7936	27.9682	26.4282	2.8348	0	0	9.74687	0
PF02589	unclassified	84.2761	92.0122	117.565	113.811	19.6901	19.2166	19.0077	9.07577	70.511	88.0417	70.5565	101.24	9.75514	18.1376	9.09094	12.7076
PF02590	TOTAL	34.0026	30.288	28.9314	27.0884	42.0852	45.5265	24.9218	47.8472	41.0722	48.2397	38.4292	41.7096	54.2824	35.5984	34.491	45.1974
PF02590	g__Akkermansia.s__Akkermansia_muciniphila	0	0	0	0	0	0	0	0	1.31889	0	0	0	4.89448	1.69009	1.70633	2.00447
PF02590	g__Bacteroides.s__Bacteroides_caccae	1.49141	2.20206	2.27674	1.78579	16.7691	15.7305	2.94955	14.1446	2.45136	1.44318	2.15269	2.89076	17.0142	8.5519	6.76226	11.3976
PF02590	g__Bacteroides.s__Bacteroides_ovatus	7.51301	13.4469	7.52348	8.734	2.22785	2.15571	2.61979	1.61683	5.17367	10.1655	6.84697	15.1006	2.00045	2.13768	0.885427	2.39044
PF02590	g__Bacteroides.s__Bacteroides_thetaiotaomicron	8.13908	9.15833	6.62376	8.98343	4.97063	7.6032	5.56581	7.4548	7.68864	7.59906	6.9518	11.9691	3.54799	3.68177	3.54828	2.27952
PF02590	g__Bacteroides.s__Bacteroides_uniformis	7.41738	2.73769	5.53994	3.44738	4.84201	4.87451	8.84824	8.37444	4.46014	1.63282	4.23764	6.52637	9.46459	5.10534	4.98008	8.0923
PF02590	g__Barnesiella.s__Barnesiella_intestinihominis	0.309079	1.00905	0.395999	0.49246	0	0	0	0	0.490866	0	1.07642	0	0	0	0.88707	0
PF02590	g__Collinsella.s__Collinsella_aerofaciens	0	0.395775	0	0	0.653611	0	0	4.65686	1.08809	0	0	0	4.23751	3.15945	4.42426	4.16868
PF02590	g__Desulfovibrio.s__Desulfovibrio_piger	0	0	1.188	0.677133	2.68636	2.65929	2.29368	3.16193	0	0.75361	0.509881	0	4.90684	5.81975	2.88298	4.78728
PF02590	g__Escherichia.s__Escherichia_coli	0.704403	0	0	0	0.264085	1.48935	0	0	0	0	0	0.309456	2.6941	0	0	0.816244
PF02590	g__Lachnoclostridium.s__Clostridium_symbiosum	0.405875	0.643837	0.97509	0	1.34776	2.47794	1.61436	1.24793	1.02092	1.23741	0.446239	0.563842	2.86767	2.45735	0	3.68821
PF02590	g__Marvinbryantia.s__Marvinbryantia_formatexigens	7.40201	0	3.40449	2.96822	5.86987	6.92919	0	4.85255	17.135	25.4081	15.4566	3.74287	0	0	7.31888	0
PF02590	unclassified	0.620289	0.694439	1.00396	0	2.45384	1.60682	1.03046	2.33731	0.244624	0	0.751018	0.606647	2.65456	2.99506	1.09543	5.57275
PF02591	TOTAL	175.428	213.893	150.711	137.543	190.998	186.321	148.074	190.315	176.432	199.832	190.184	274.321	229.178	130.063	128.192	190.691
PF02591	g__Akkermansia.s__Akkermansia_muciniphila	0	0	0	0	0	0	0	0	4.45402	1.48558	1.0126	2.08232	29.6487	18.5021	8.44226	18.6876
PF02591	g__Bacteroides.s__Bacteroides_caccae	11.6072	7.03542	10.3956	7.47017	64.7305	59.066	23.4345	53.3589	7.94285	7.2586	5.77071	13.8171	61.0401	36.6689	33.0543	51.9015
PF02591	g__Bacteroides.s__Bacteroides_ovatus	89.1742	131.034	84.2061	78.3146	32.1162	19.6751	23.2515	25.3174	82.1008	120.544	109.817	134.324	21.3687	18.3635	11.9926	28.2104
PF02591	g__Bacteroides.s__Bacteroides_thetaiotaomicron	35.5782	55.6774	34.0613	36.8992	45.5733	51.3452	35.3631	50.1294	47.8068	51.1628	49.6745	68.3837	34.0525	16.5443	22.0629	28.2614
PF02591	g__Bacteroides.s__Bacteroides_uniformis	35.831	15.9205	17.8618	11.3012	38.2026	43.5804	56.2292	48.4822	28.9782	16.0443	19.1128	51.9387	69.1397	25.949	40.1903	45.3492
PF02591	g__Barnesiella.s__Barnesiella_intestinihominis	1.94906	3.88765	2.61053	2.78782	2.85355	4.03716	2.71701	3.46946	4.06451	2.19453	3.70231	2.36648	1.7198	0	4.0681	2.28689
PF02591	g__Desulfovibrio.s__Desulfovibrio_piger	1.28823	0.338269	1.57553	0.769732	7.52171	8.61737	7.07836	9.55755	1.08499	1.14222	1.09472	1.40835	12.2083	14.0348	8.38197	15.994
PF02592	TOTAL	0	0.562713	0	0	0	0.317083	0	0	0.570215	0.763042	0	1.14373	0	0.52408	0	1.3649
PF02592	g__Barnesiella.s__Barnesiella_intestinihominis	0	0	0	0	0	0	0	0	0.570215	0.288018	0	0.757633	0	0	0	0
PF02592	g__Collinsella.s__Collinsella_aerofaciens	0	0.562713	0	0	0	0.317083	0	0	0	0.475024	0	0	0	0.52408	0	1.3649
PF02592	unclassified	0	0	0	0	0	0	0	0	0	0	0	0.386095	0	0	0	0
PF02594	TOTAL	0	0.43975	1.0158	0	1.52773	2.2567	3.30061	0.90935	1.29234	0.348021	0.427473	0.915474	3.92998	3.28309	4.30136	1.68431
PF02594	g__Akkermansia.s__Akkermansia_muciniphila	0	0	0	0	0	0	0	0	0	0.348021	0	0.610316	3.52034	2.41246	1.84344	0
PF02594	g__Citrobacter.s__Citrobacter_rodentium	0	0	0.365749	0	0.242078	0	0	0	0	0	0	0	0	0	0	0
PF02594	g__Escherichia.s__Escherichia_coli	0	0.43975	0.182874	0	1.08935	2.2567	0	0.90935	1.10824	0	0	0.305158	0	0.870631	2.45792	1.68431
PF02594	unclassified	0	0	0.467181	0	0.196293	0	3.30061	0	0.184107	0	0.427473	0	0.409639	0	0	0
PF02595	TOTAL	21.5025	10.9156	20.4387	14.4781	17.7253	15.458	13.7538	18.1925	40.974	37.9519	41.8322	32.3462	15.3928	14.9294	17.9461	17.5632
PF02595	g__Bacteroides.s__Bacteroides_caccae	0	0.31662	0	0	5.22889	0.382311	0	2.24627	0	0	0	0.439427	0.968573	1.89567	0	1.02743
PF02595	g__Bacteroides.s__Bacteroides_ovatus	1.36638	1.35631	1.47933	1.37986	0	0	0	0.314957	0.977941	1.47809	1.43923	2.06744	0	0.576866	0	0.510971
PF02595	g__Bacteroides.s__Bacteroides_thetaiotaomicron	2.94929	4.64059	4.92348	5.54297	3.50501	3.65521	4.25556	4.23943	2.38231	4.61395	4.6516	4.44843	2.33216	1.61072	2.54844	2.57657
PF02595	g__Bacteroides.s__Bacteroides_uniformis	3.98811	1.03625	3.33758	1.98368	2.13559	4.09927	3.52085	2.91947	2.76785	2.07017	2.37146	6.67089	7.65372	1.89215	3.61367	4.39053
PF02595	g__Barnesiella.s__Barnesiella_intestinihominis	0	0	0	0	0	0	0	0	0	0	0.527635	0	0	0	0	0
PF02595	g__Collinsella.s__Collinsella_aerofaciens	0	0.500805	0	0	0.490113	0.722302	0	0	0	0	0	0	0.723451	0.721714	0.829326	2.31654
PF02595	g__Escherichia.s__Escherichia_coli	2.97477	0.310412	1.85654	0.321065	0	0	0	0	6.08659	4.72699	6.18565	12.9889	0.563124	0.541002	0	1.40359
PF02595	g__Lachnoclostridium.s__Clostridium_symbiosum	0.907066	1.87296	0.815946	0.876328	0.834635	1.18463	4.35878	2.2665	1.55295	1.8113	1.25226	0.990259	2.31867	6.0072	1.3709	5.33757
PF02595	g__Marvinbryantia.s__Marvinbryantia_formatexigens	8.30327	0	5.27349	3.88719	5.03881	4.81683	1.61864	6.2059	26.2387	22.0173	23.0405	3.90465	0	0	9.58374	0
PF02595	unclassified	1.0136	0.881658	2.75231	0.487006	0.492264	0.597417	0	0	0.967669	1.23407	2.3639	0.836236	0.833124	1.68407	0	0
PF02596	TOTAL	52.1	69.2232	92.1051	101.685	64.3616	68.0877	64.3229	55.3603	44.3137	61.4169	51.9327	73.529	51.4801	60.0841	36.5336	48.1879
PF02596	g__Bacteroides.s__Bacteroides_caccae	8.13526	6.05337	9.45615	15.0191	40.529	41.9861	25.9781	29.9151	6.94443	4.588	3.28983	8.14751	29.0866	37.9513	22.6268	27.3927
PF02596	g__Bacteroides.s__Bacteroides_ovatus	18.447	36.2477	50.5459	46.9863	6.04137	4.7319	11.92	4.05981	18.4049	33.5192	26.084	36.7273	5.08114	8.34561	2.78255	5.35986
PF02596	g__Bacteroides.s__Bacteroides_thetaiotaomicron	16.7728	20.6589	28.3368	36.0367	13.9567	17.469	21.2745	16.3299	12.5558	17.478	16.6382	19.5241	10.4775	10.9677	7.30224	9.54244
PF02596	g__Bacteroides.s__Bacteroides_uniformis	6.73342	1.85788	3.76622	3.64317	2.91788	3.48191	3.62191	5.05548	3.70672	1.69496	2.48692	9.13012	6.83482	2.8195	3.82201	5.89289
PF02596	unclassified	2.01151	4.40543	0	0	0.91668	0.418833	1.52842	0	2.70185	4.13673	3.43375	0	0	0	0	0
PF02597	TOTAL	16.276	39.511	24.344	38.4574	45.2937	42.4601	24.9862	45.71	47.7353	25.0743	19.7132	45.1735	70.0386	43.9986	47.1563	40.687
PF02597	g__Akkermansia.s__Akkermansia_muciniphila	0	0	0	0	0	0	0	0	0.460873	0.684632	0.617616	0	11.1434	7.63678	3.14292	3.17534
PF02597	g__Bacteroides.s__Bacteroides_caccae	1.14187	0.942321	1.56749	0.974661	16.183	13.8762	3.63231	10.4719	3.08763	0.596608	0.179403	1.30782	31.3029	11.5406	15.6754	11.9077
PF02597	g__Bacteroides.s__Bacteroides_ovatus	6.85381	16.313	8.06353	15.1181	4.07245	4.0363	0	2.54512	14.5701	6.67782	7.44377	14.9846	6.96112	4.45412	2.49488	4.59703
PF02597	g__Bacteroides.s__Bacteroides_thetaiotaomicron	5.54625	20.1642	13.162	21.195	15.5223	13.6522	11.4158	19.6121	23.7411	13.6844	10.9436	16.9474	7.49722	3.38513	14.0453	10.8277
PF02597	g__Bacteroides.s__Bacteroides_uniformis	1.65847	0.772244	0	0	5.73731	8.39219	3.18935	6.62011	4.77696	1.22232	0	7.70537	9.67461	4.62048	5.34298	3.32456
PF02597	g__Barnesiella.s__Barnesiella_intestinihominis	0	0.753857	0.626998	1.16959	0.829983	0	2.07561	0	0.518136	0	0	1.04626	0	0	2.80905	0
PF02597	g__Citrobacter.s__Citrobacter_rodentium	0	0	0	0	0	0	0	0	0	0	0	0.192731	0	0	0	0
PF02597	g__Desulfovibrio.s__Desulfovibrio_piger	0.489375	0.565393	0	0	2.48995	2.50323	2.07561	6.46074	0.345424	1.59095	0	0	3.45919	8.99935	2.10403	5.77195
PF02597	g__Escherichia.s__Escherichia_coli	0.360592	0	0.923997	0	0.458675	0	0.764698	0	0	0.29307	0.528766	2.58811	0	2.77145	0	1.08277
PF02597	unclassified	0.225626	0	0	0	0	0	1.83279	0	0.23511	0.324487	0	0.401183	0	0.590765	1.54178	0
PF02599	TOTAL	3.87719	7.4349	5.01368	1.94569	16.0132	23.8585	10.3717	12.5521	8.87453	6.19853	10.5325	18.7523	27.8976	23.4887	8.28013	27.8896
PF02599	g__Citrobacter.s__Citrobacter_rodentium	0.555506	0	0	0	0.471071	0	0	0	0	0.225743	0.407292	0	0.31044	0	0	0.819396
PF02599	g__Escherichia.s__Escherichia_coli	3.32168	6.26223	4.52601	1.33994	15.5421	23.8585	9.52255	12.5521	8.87453	4.02287	10.1252	18.3243	27.5871	22.3185	8.28013	27.0702
PF02599	g__Lachnoclostridium.s__Clostridium_symbiosum	0	1.17267	0.487665	0.303228	0	0	0	0	0	0.464028	0	0	0	1.17017	0	0
PF02599	unclassified	0	0	0	0.302524	0	0	0.849112	0	0	1.48587	0	0.428014	0	0	0	0
PF02600	TOTAL	0	0	0.585198	0	0.680684	2.01775	0.646144	0.303962	0	0	0.592592	1.0705	2.02942	1.63019	0	3.90943
PF02600	g__Escherichia.s__Escherichia_coli	0	0	0.585198	0	0.326806	2.01775	0.646144	0	0	0	0	0.549284	0.908037	0.987329	0	3.90943
PF02600	unclassified	0	0	0	0	0.353878	0	0	0.303962	0	0	0.592592	0.521218	1.12139	0.642863	0	0
PF02601	TOTAL	50.9764	40.3691	50.6525	51.4725	61.1169	64.031	31.0037	47.7088	50.3418	52.7221	47.402	60.2887	87.0677	55.7785	42.2349	64.9257
PF02601	g__Akkermansia.s__Akkermansia_muciniphila	0	0	0	0	0	0	0	0	1.26463	0.835236	0.350461	0.791991	8.04859	5.47391	2.29771	6.34485
PF02601	g__Bacteroides.s__Bacteroides_caccae	7.89914	5.96105	8.95806	8.95032	34.2664	32.6151	13.0689	24.1366	3.90009	4.20863	3.60032	7.2465	41.0586	25.3534	14.8967	25.7828
PF02601	g__Bacteroides.s__Bacteroides_ovatus	16.0774	18.8605	15.8405	20.7508	3.96119	4.76592	2.95931	1.92423	11.428	14.811	11.7421	21.4798	5.41234	3.00311	1.12882	4.07972
PF02601	g__Bacteroides.s__Bacteroides_thetaiotaomicron	10.0567	8.27718	14.0044	11.4568	8.2044	9.45843	5.59981	7.50024	7.27146	9.2224	8.22443	15.9325	8.40754	4.86375	4.50303	4.32007
PF02601	g__Bacteroides.s__Bacteroides_uniformis	4.89746	2.07548	1.14971	3.99259	2.44455	1.0597	0	0.239461	3.92711	2.04732	3.39665	7.06831	6.00514	0	0	3.06235
PF02601	g__Barnesiella.s__Barnesiella_intestinihominis	0	0	0	0.412434	0	0.312975	0	0	0.493324	0.252469	0	0	0	0	0.371474	0
PF02601	g__Collinsella.s__Collinsella_aerofaciens	0	0	0	0	0.683515	0.353992	0	0.876114	0	0	0	0	1.82001	1.44545	1.09239	3.3356
PF02601	g__Desulfovibrio.s__Desulfovibrio_piger	0	0	0	0	0.442176	0	0	0.910209	0	0	0	0	1.22862	0.968215	0	0.961447
PF02601	g__Escherichia.s__Escherichia_coli	0.50542	0.389287	0	0	2.55424	5.22405	0.714554	0	1.06295	0	0	0.540279	6.06013	1.72475	0	4.55297
PF02601	g__Lachnoclostridium.s__Clostridium_symbiosum	1.00963	2.66576	1.48991	1.87393	1.60532	2.74092	2.81006	3.42325	1.22171	1.09901	1.50696	1.09862	3.24874	6.69294	3.37611	8.37714
PF02601	g__Marvinbryantia.s__Marvinbryantia_formatexigens	6.65643	0	5.53116	2.86942	4.62363	4.92631	0	5.01531	18.0196	18.1636	15.6105	2.46326	0	0	8.47597	0
PF02601	unclassified	3.87419	2.13983	3.67879	1.16629	2.33151	2.57361	5.85106	3.68339	1.75296	2.08243	2.97058	3.66743	5.77799	6.25301	6.09274	4.10879
PF02602	TOTAL	63.8687	76.5065	74.6195	45.86	35.1799	39.0126	22.219	29.9132	77.4706	82.0838	91.9945	80.4121	46.9899	42.6833	31.4385	50.7743
PF02602	g__Akkermansia.s__Akkermansia_muciniphila	0	0	0	0	0	0	0	0	1.30895	0.797115	0.312652	1.04786	11.2259	7.70003	2.69248	6.41486
PF02602	g__Bacteroides.s__Bacteroides_ovatus	55.5367	70.8257	64.8814	39.2317	17.6696	21.8135	10.0568	9.35605	57.5266	64.486	75.9413	69.6747	15.4395	13.5086	8.74658	18.0863
PF02602	g__Barnesiella.s__Barnesiella_intestinihominis	1.58274	2.21335	2.86521	1.52821	0.542255	1.06197	0.774894	1.33112	3.51445	1.85606	2.20889	3.17335	0.860954	0	5.37446	1.81926
PF02602	g__Desulfovibrio.s__Desulfovibrio_piger	0.655203	1.08586	1.14934	1.15742	7.55432	6.37821	7.38489	8.69676	0.618317	1.12872	0.579404	0.525193	11.1982	11.8884	6.13018	13.3931
PF02602	g__Escherichia.s__Escherichia_coli	0.758406	0	0	0	0.390216	2.92007	0	1.70548	0	0.513283	0	1.15071	4.02194	2.47355	0.625341	2.93885
PF02602	g__Lachnoclostridium.s__Clostridium_symbiosum	0.380625	2.38158	0	0	1.4405	1.04024	2.42154	1.93212	0.797161	1.15692	0.370569	0	4.24337	5.05995	2.39247	6.95624
PF02602	g__Marvinbryantia.s__Marvinbryantia_formatexigens	4.51404	0	4.24132	3.15141	6.81817	5.79861	0	6.89171	12.5327	11.4442	11.6947	1.79253	0	0	3.73249	0
PF02602	unclassified	0.44098	0	1.48226	0.791243	0.7648	0	1.58087	0	1.17244	0.701529	0.88696	3.04775	0	2.05279	1.74449	1.1657
PF02603	TOTAL	23.3712	1.3925	15.9832	11.7401	14.7172	16.0792	5.17297	20.2839	62.5451	63.383	41.3902	13.131	17.1724	23.0193	20.1411	17.5916
PF02603	g__Akkermansia.s__Akkermansia_muciniphila	0	0	0	0	0	0	0	0	1.61734	2.116	0.381808	1.22335	13.1227	15.7379	4.08398	9.26633
PF02603	g__Lachnoclostridium.s__Clostridium_symbiosum	1.66451	1.3925	1.1127	1.6432	2.08661	2.01825	3.60506	2.20707	1.83765	2.05865	0.794257	1.19914	4.04973	7.28138	0.675063	8.32527
PF02603	g__Marvinbryantia.s__Marvinbryantia_formatexigens	21.7067	0	14.8705	10.0969	12.6306	14.061	1.56791	18.0768	59.0901	59.2084	40.2141	10.7085	0	0	15.3821	0
PF02604	TOTAL	10.0316	3.09734	5.86212	4.00094	12.0951	9.71977	7.58135	13.5671	19.0206	15.3766	18.1061	6.96187	6.46873	7.93749	11.2818	24.3381
PF02604	g__Collinsella.s__Collinsella_aerofaciens	0	1.05819	0	0	2.33812	1.28214	0	5.3495	0.442312	0	0.702171	0	3.24707	2.9261	2.13442	15.588
PF02604	g__Desulfovibrio.s__Desulfovibrio_piger	0	0	1.09725	0	4.6479	0	6.17493	0.467974	0.241797	0.696042	0.251164	0	2.82501	4.47589	3.44109	3.78971
PF02604	g__Escherichia.s__Escherichia_coli	1.96996	2.03915	0.877797	0.909684	0	3.00304	0	0.415976	1.01964	1.29928	0.904189	3.81168	0	0.5355	1.7697	4.96045
PF02604	g__Marvinbryantia.s__Marvinbryantia_formatexigens	8.06161	0	3.05369	2.89237	5.10904	5.43459	1.40642	7.33363	17.3168	13.3813	16.2486	3.1502	0	0	3.75782	0
PF02604	unclassified	0	0	0.833388	0.198881	0	0	0	0	0	0	0	0	0.396651	0	0.178758	0
PF02606	TOTAL	66.0665	51.5534	67.7819	84.6275	55.9699	49.1286	31.3646	39.8966	45.009	56.6698	42.7653	87.7276	64.2347	37.5049	26.8401	47.4164
PF02606	g__Akkermansia.s__Akkermansia_muciniphila	0	0	0	0	0	0	0	0	0.818683	0.811136	0.454863	0.576676	12.0414	7.1315	2.55462	4.73336
PF02606	g__Bacteroides.s__Bacteroides_caccae	6.90741	6.00324	7.41573	11.2675	32.8744	26.1158	12.7722	20.3008	3.85506	3.74238	3.48583	8.83712	27.7178	17.1556	9.40508	22.6479
PF02606	g__Bacteroides.s__Bacteroides_ovatus	36.2141	26.5741	33.9245	48.1533	5.54389	5.59299	4.27204	2.68553	19.4302	35.2543	24.3113	41.8732	4.57273	3.67904	2.51375	3.2715
PF02606	g__Bacteroides.s__Bacteroides_thetaiotaomicron	12.5064	14.5819	17.8235	18.0486	9.83842	10.7907	9.18276	9.90824	12.4876	13.0181	10.0507	20.6098	8.15737	3.94787	3.64554	7.74898
PF02606	g__Bacteroides.s__Bacteroides_uniformis	9.78651	3.21573	8.00218	6.46387	7.32438	4.91358	5.13758	6.59148	6.82017	3.84389	3.91676	14.1054	8.66365	3.85852	5.6526	7.66203
PF02606	g__Barnesiella.s__Barnesiella_intestinihominis	0.540868	1.17841	0.615998	0.694232	0	0.614828	0	0.410503	0.974565	0	0	0.899413	0	0	0.861723	0
PF02606	g__Escherichia.s__Escherichia_coli	0	0	0	0	0	0.513492	0	0	0.233997	0	0	0.825991	1.727	1.06899	1.39499	0.488994
PF02606	unclassified	0.111191	0	0	0	0.388786	0.587247	0	0	0.388738	0	0.545809	0	1.35474	0.663362	0.811791	0.863658
PF02607	TOTAL	111.203	48.3789	76.7274	80.2029	79.6247	100.63	41.6422	78.3745	328.823	151.568	106.208	110.222	120.504	58.4012	45.7015	102.241
PF02607	g__Akkermansia.s__Akkermansia_muciniphila	0	0	0	0	0	0	0	0	0.773182	0.360196	0	0.545262	2.87646	2.30062	2.26776	1.94878
PF02607	g__Bacteroides.s__Bacteroides_caccae	5.71221	3.48212	2.64487	2.97677	33.213	38.4423	5.84588	30.1235	3.17493	2.18401	2.09719	7.7179	47.8381	20.4057	14.548	35.4008
PF02607	g__Bacteroides.s__Bacteroides_ovatus	20.8257	21.707	13.9768	19.6504	7.14108	9.81466	4.71994	5.13639	18.7538	15.6167	12.7054	34.7238	8.19295	3.43938	1.78754	7.31545
PF02607	g__Bacteroides.s__Bacteroides_thetaiotaomicron	12.2223	13.1333	14.2082	13.1899	19.1042	30.9337	12.547	19.6941	15.2052	12.0968	11.1033	28.8648	17.1051	6.66571	7.67965	12.8103
PF02607	g__Bacteroides.s__Bacteroides_uniformis	17.1452	4.26184	6.81054	5.87752	12.4448	12.7536	6.92417	13.209	9.84883	4.44139	6.9964	26.1581	30.7706	6.55107	9.45324	16.6961
PF02607	g__Barnesiella.s__Barnesiella_intestinihominis	0.82008	1.40129	0.722374	0.891535	1.12276	1.8351	1.93844	0.746783	0.98888	0.902599	0.488548	1.16888	0.885542	0	1.42183	0.945064
PF02607	g__Collinsella.s__Collinsella_aerofaciens	0	0.738741	0	0	0.464519	0.706521	0	3.10829	0	0	0	0	2.15727	2.9296	2.21646	11.1894
PF02607	g__Desulfovibrio.s__Desulfovibrio_piger	0	0	0	0	1.66196	1.15776	1.57274	1.94173	0	0	0	0	3.11982	3.01253	1.46334	3.78965
PF02607	g__Escherichia.s__Escherichia_coli	0	0.309199	0	0	0	0.770111	0	0	0	0	0	0	0.409823	0	0	0
PF02607	g__Lachnoclostridium.s__Clostridium_symbiosum	2.79971	2.80226	2.02805	1.61683	3.18268	3.50212	7.25558	3.96446	2.41467	2.95706	2.48016	1.70567	6.37604	12.0874	3.60887	11.2231
PF02607	g__Marvinbryantia.s__Marvinbryantia_formatexigens	51.142	0	36.3366	35.9999	0.648894	0	0	0	277.377	112.674	69.839	8.81169	0	0	1.25483	0
PF02607	unclassified	0.535754	0.543112	0	0	0.640695	0.71392	0.838346	0.450244	0.286381	0.335687	0.498178	0.525789	0.771944	1.00918	0	0.922497
PF02608	TOTAL	152.036	59.1855	115.708	95.0261	120.17	142.145	91.7741	165.834	356.613	334.846	265.385	80.4964	67.9395	164.537	209.61	132.973
PF02608	g__Collinsella.s__Collinsella_aerofaciens	0	2.62917	0	0	0	7.00418	5.39364	10.6232	0.236284	0	1.64443	0	7.41298	10.9589	0	21.4272
PF02608	g__Desulfovibrio.s__Desulfovibrio_piger	0	0	0	0	1.44816	0.822451	1.03466	1.27701	0	0	0.491893	0	1.36513	2.62506	0.962661	1.34945
PF02608	g__Lachnoclostridium.s__Clostridium_symbiosum	25.2999	56.5563	18.0309	16.6244	36.6459	36.1096	66.4432	43.4941	32.7758	32.7233	25.2027	26.6287	59.1614	150.953	33.3443	110.196
PF02608	g__Marvinbryantia.s__Marvinbryantia_formatexigens	126.736	0	97.6775	78.4017	82.0756	98.2084	18.9026	110.44	323.601	302.122	238.046	53.8677	0	0	175.303	0
PF02609	TOTAL	36.1814	30.3262	48.4154	41.7843	80.4835	74.2264	47.7641	70.4589	41.533	44.1269	38.1086	68.8684	105.402	89.2741	64.0273	120.304
PF02609	g__Akkermansia.s__Akkermansia_muciniphila	0	0	0	0	0	0	0	0	1.63798	2.15549	0.243062	2.30345	17.0156	16.7344	5.70872	10.5056
PF02609	g__Bacteroides.s__Bacteroides_caccae	5.65564	3.61649	6.01173	6.20725	41.8968	39.138	12.2074	29.6173	2.19039	2.52213	2.50179	6.71168	37.015	31.1996	14.1083	28.2369
PF02609	g__Bacteroides.s__Bacteroides_ovatus	9.43726	14.2252	15.4296	15.4646	4.64791	3.39676	1.93724	1.66238	10.2858	19.0685	13.3592	17.2821	2.68851	2.8084	0.327723	3.36863
PF02609	g__Bacteroides.s__Bacteroides_thetaiotaomicron	5.7601	5.54861	13.1078	11.3462	6.72673	6.28273	6.36188	8.08655	5.25021	9.07736	5.13358	18.1788	4.95087	6.10348	4.29348	6.88001
PF02609	g__Bacteroides.s__Bacteroides_uniformis	8.3069	0.842074	6.16326	4.18067	9.27108	8.3362	16.223	14.1388	5.53937	1.24399	5.29047	15.1258	17.4269	7.02219	20.3258	15.4791
PF02609	g__Barnesiella.s__Barnesiella_intestinihominis	0	0	0	1.51746	0	0.666821	0	0	0	0	0.350461	0	0.844686	0	0	1.39673
PF02609	g__Collinsella.s__Collinsella_aerofaciens	0.498272	5.2646	1.67435	0.383773	7.27072	5.56255	1.58501	8.14863	2.78948	0.867556	0	0.998698	11.6939	4.64493	11.2411	30.843
PF02609	g__Desulfovibrio.s__Desulfovibrio_piger	0	0	1.21541	0.503825	2.54811	1.32338	1.34116	4.32124	0	0.899501	0.579017	0	6.33014	10.4517	2.94951	13.5251
PF02609	g__Escherichia.s__Escherichia_coli	3.46404	0.829243	2.57206	0.438597	4.20891	7.73762	4.26244	0.834678	0.605137	0.298304	1.13091	3.11456	5.01463	7.66006	2.24855	6.10033
PF02609	g__Lachnoclostridium.s__Clostridium_symbiosum	0	0	0	0	0.512636	0.562222	3.84598	0.550557	0.426701	0	0.221615	0	1.24633	0.929251	0	1.33754
PF02609	g__Marvinbryantia.s__Marvinbryantia_formatexigens	3.05916	0	2.24118	1.74195	2.96675	1.22014	0	1.99138	12.8079	7.10854	9.29843	4.20728	0	0	2.824	0
PF02609	unclassified	0	0	0	0	0.43394	0	0	1.1074	0	0.885471	0	0.946045	1.17536	1.72002	0	2.63104
PF02610	TOTAL	277.558	215.827	377.421	231.708	58.8964	98.4839	50.6219	46.7255	240.238	318.89	228.487	581.84	49.9917	56.0148	39.0614	44.018
PF02610	g__Bacteroides.s__Bacteroides_caccae	9.70942	4.12092	14.0074	3.33084	21.5328	20.9695	8.4643	14.2894	5.43849	5.38384	4.40454	18.949	15.7817	18.828	5.7887	10.7099
PF02610	g__Bacteroides.s__Bacteroides_ovatus	81.8241	64.2959	126.678	70.8138	7.50723	17.4551	9.81494	3.40275	63.6262	130.434	88.5847	157.203	8.12862	9.49582	2.89394	6.54458
PF02610	g__Bacteroides.s__Bacteroides_thetaiotaomicron	119.024	120.873	189.658	132.447	15.5117	34.0183	16.5793	9.82658	87.2	102.32	84.5605	315.572	9.79957	8.53241	6.81058	8.32207
PF02610	g__Bacteroides.s__Bacteroides_uniformis	17.513	2.73236	10.6871	4.88	3.6641	6.13759	4.83245	3.62212	8.33103	2.49865	3.19944	20.7966	9.69945	6.17849	4.84381	6.05638
PF02610	g__Citrobacter.s__Citrobacter_rodentium	0.0143934	0	0	0	0	0	0	0	0.0761965	0	0	0	0	0	0	0
PF02610	g__Escherichia.s__Escherichia_coli	22.2995	10.6969	11.4182	2.82766	0	3.4137	0	0	18.3412	20.0149	10.9172	52.7191	0.567843	0.680967	0	0
PF02610	g__Lachnoclostridium.s__Clostridium_symbiosum	6.87974	9.30774	3.31142	2.6947	2.42978	5.66935	8.90935	5.278	4.44022	4.4472	3.00032	3.33899	3.90841	10.5637	5.9669	10.7399
PF02610	g__Marvinbryantia.s__Marvinbryantia_formatexigens	17.9351	0	13.8601	10.8281	7.20672	8.12444	2.02163	10.3066	50.0512	46.2834	27.8139	6.67421	0	0	12.07	0
PF02610	unclassified	2.35922	3.80066	7.79934	3.88519	1.04415	2.69596	0	0	2.73301	7.50804	6.00613	6.58709	2.10609	1.73547	0.687481	1.64522
PF02611	TOTAL	0	0.329306	0	0	0	1.27268	0	0	0.502815	0	0.313955	0.610316	0.869665	0.656197	0.407766	0
PF02611	g__Escherichia.s__Escherichia_coli	0	0	0	0	0	0	0	0	0	0	0	0	0.533355	0	0	0
PF02611	unclassified	0	0.329306	0	0	0	1.27268	0	0	0.502815	0	0.313955	0.610316	0.33631	0.656197	0.407766	0
PF02613	TOTAL	0.980079	0.611207	0	0	4.22763	6.05772	0.634773	3.33103	1.75538	2.39819	2.40389	6.69452	6.04396	4.28478	1.97214	4.55557
PF02613	g__Citrobacter.s__Citrobacter_rodentium	0	0	0	0	0	0	0	0	0	0	0	0	0	0	0	0.0947426
PF02613	g__Escherichia.s__Escherichia_coli	0.342562	0	0	0	2.8006	4.75229	0.634773	2.33835	0.637753	1.54652	1.42237	4.46212	4.29528	1.18479	0.867502	2.16651
PF02613	unclassified	0.637517	0.611207	0	0	1.42703	1.30543	0	0.992685	1.11763	0.851673	0.981518	2.2324	1.7487	3.09999	1.10464	2.29431
PF02614	TOTAL	430.162	433.502	678.623	652.212	169.536	202.45	136.116	114.628	436.585	480.298	433.385	404.531	184.703	156.301	91.8673	100.698
PF02614	g__Bacteroides.s__Bacteroides_caccae	57.5694	51.736	66.2082	106.711	88.9999	79.4718	50.1259	51.9628	37.0966	32.0463	28.8244	45.0246	65.8996	57.4662	29.7901	48.206
PF02614	g__Bacteroides.s__Bacteroides_ovatus	132.663	184.523	293.297	178.061	20.233	31.187	30.5191	9.33778	177.115	248.237	212.247	167.432	17.8821	16.2934	9.13243	13.7574
PF02614	g__Bacteroides.s__Bacteroides_thetaiotaomicron	180.681	171.798	273.323	339.371	28.0848	54.4975	30.0872	20.657	134.521	151.068	130.587	136.577	18.2905	12.9859	8.70053	10.5447
PF02614	g__Bacteroides.s__Bacteroides_uniformis	27.0465	6.02524	15.9232	12.685	10.2052	7.92165	15.6076	11.1492	14.2608	3.12108	12.5554	17.6391	20.3088	9.28312	16.0081	11.5729
PF02614	g__Citrobacter.s__Citrobacter_rodentium	0.430135	0.0172576	0.915192	0.311863	0	0.04286	0	0.125912	0.130115	0.674179	0.810919	0.344824	0.108584	0.0354199	0	0
PF02614	g__Collinsella.s__Collinsella_aerofaciens	3.07753	5.54592	1.93105	0	0	0	0	0	0	1.33097	3.87868	0	0	0	0	0
PF02614	g__Escherichia.s__Escherichia_coli	10.8127	12.367	13.0552	6.78677	8.91155	7.35152	2.24557	1.56195	10.2453	15.1974	11.8403	30.9229	53.7362	50.5564	0	14.0848
PF02614	g__Marvinbryantia.s__Marvinbryantia_formatexigens	17.1562	0	11.0301	6.87733	11.0093	19.952	1.86524	18.7563	61.1557	25.2608	28.7079	5.71376	0	0	24.9383	0
PF02614	unclassified	0.724964	1.49061	2.94042	1.40756	2.0923	2.02552	5.66495	1.07737	2.06122	3.36226	3.93312	0.876495	8.47725	9.68037	3.29785	2.53175
PF02615	TOTAL	1.75332	0	2.33393	0.191512	1.11274	0.746309	0.827157	0.989296	1.02609	2.98733	1.89092	2.64851	1.28241	4.16959	0	0
PF02615	g__Escherichia.s__Escherichia_coli	0.440723	0	0	0.191512	0	0.264027	0	0.431976	0.339364	1.42488	1.02446	1.98134	0	1.62648	0	0
PF02615	g__Marvinbryantia.s__Marvinbryantia_formatexigens	0.226837	0	0	0	0	0	0	0	0	0.525489	0	0	0	0	0	0
PF02615	unclassified	1.08576	0	2.33393	0	1.11274	0.482282	0.827157	0.55732	0.686724	1.03696	0.866456	0.667175	1.28241	2.54311	0	0
PF02616	TOTAL	10.1087	1.20098	4.03303	4.23972	5.66396	5.88753	1.52468	6.33292	25.8188	23.1173	18.0824	6.48254	2.58463	4.0871	8.34621	6.58644
PF02616	g__Collinsella.s__Collinsella_aerofaciens	0	0.51693	0	0	1.2805	0.741215	0	0.611231	0	0	0	0	0.591887	0.902701	2.52823	3.15543
PF02616	g__Lachnoclostridium.s__Clostridium_symbiosum	0.761211	0.684055	0	0.404304	0.968313	1.0999	1.52468	1.46362	0.507475	0.996801	0.372094	0	1.99274	3.1844	1.6993	3.43101
PF02616	g__Marvinbryantia.s__Marvinbryantia_formatexigens	9.34751	0	4.03303	3.83542	3.41515	4.04641	0	4.25807	25.3113	22.1205	17.7103	6.48254	0	0	4.11868	0
PF02617	TOTAL	1.64849	0	1.65472	0.29661	4.88501	3.44109	7.43861	7.01708	0.94651	2.06538	1.79381	5.28643	7.02017	9.08204	3.01294	9.17574
PF02617	g__Desulfovibrio.s__Desulfovibrio_piger	0.835518	0	0.481718	0	2.86865	1.86493	7.43861	6.27817	0.353849	0	0	0	3.24826	7.48874	2.33802	4.60392
PF02617	g__Escherichia.s__Escherichia_coli	0.192993	0	0	0	1.12129	0.546158	0	0	0	1.16661	0.789371	4.02144	3.09302	0	0	2.73371
PF02617	g__Lachnoclostridium.s__Clostridium_symbiosum	0	0	0	0	0	0	0	0.738906	0	0	0	0	0	0	0	0.797833
PF02617	unclassified	0.619981	0	1.17301	0.29661	0.895073	1.03	0	0	0.592661	0.898775	1.00444	1.265	0.678891	1.5933	0.674919	1.04028
PF02618	TOTAL	25.5036	19.2289	26.3755	27.4354	39.3199	42.8192	23.5174	45.0471	43.1682	42.9605	44.4966	34.8557	37.7878	41.7056	42.7258	51.3482
PF02618	g__Bacteroides.s__Bacteroides_caccae	1.15895	0.769218	1.15568	0.538993	6.00949	6.13999	0	4.69434	0.95506	0.890236	0.448788	1.5497	4.47723	3.36713	3.92742	5.46346
PF02618	g__Bacteroides.s__Bacteroides_ovatus	5.31242	5.91733	4.30691	8.05629	3.04063	1.6674	1.69678	0.728931	4.31598	7.77807	4.36542	8.41869	0.980603	1.77051	0	1.60556
PF02618	g__Bacteroides.s__Bacteroides_thetaiotaomicron	1.49402	1.57735	1.88557	1.6831	1.49111	2.20332	1.08418	1.54457	1.92007	2.73162	1.57157	4.96076	1.43244	0.442914	0.781022	1.88885
PF02618	g__Bacteroides.s__Bacteroides_uniformis	5.9681	1.41434	4.78676	2.66848	3.25036	4.823	3.61973	4.57632	3.97781	1.28293	4.24925	9.67304	9.60078	3.71302	6.47223	4.36995
PF02618	g__Barnesiella.s__Barnesiella_intestinihominis	0.340435	0.614557	0.69515	0.406815	0.324498	0.830958	0	1.16267	1.08074	0	0	1.15809	0.526398	0	3.80017	0
PF02618	g__Collinsella.s__Collinsella_aerofaciens	0	0.776494	0	0	0.910092	0.453251	0	0.829289	0.29842	0	0.453023	0	2.25872	2.54956	1.58676	5.85236
PF02618	g__Desulfovibrio.s__Desulfovibrio_piger	0.5075	0	0.568943	0.379009	1.64084	2.27145	1.41257	4.41963	0.626835	0.541366	0.348838	0.406877	3.84877	4.14424	1.68299	5.94184
PF02618	g__Escherichia.s__Escherichia_coli	0	0	0	0	0	0.623333	0	0	0	0	0	0	0	0	0	0
PF02618	g__Lachnoclostridium.s__Clostridium_symbiosum	3.37751	8.1596	4.06354	3.78796	8.98368	8.02369	14.1128	12.5317	3.71642	4.0107	6.04644	3.86533	13.6648	24.2696	8.37514	25.4301
PF02618	g__Marvinbryantia.s__Marvinbryantia_formatexigens	7.16495	0	8.56643	9.91472	13.1691	14.5559	1.5913	14.2526	26.2769	24.7414	27.0133	4.53537	0	0	16.1001	0
PF02618	unclassified	0.179705	0	0.346499	0	0.500122	1.22688	0	0.307071	0	0.984193	0	0.287834	0.998019	1.44866	0	0.796091
PF02620	TOTAL	329.628	355.746	267.131	255.773	413.398	454.483	223.965	426.236	656.962	595.769	544.264	417.078	362.46	297.351	351.831	404.936
PF02620	g__Bacteroides.s__Bacteroides_caccae	20.1897	17.0493	16.2142	18.5805	90.2144	88.1591	40.1878	86.0797	14.079	8.29029	9.91557	19.1359	90.0192	56.7337	62.5819	77.3301
PF02620	g__Bacteroides.s__Bacteroides_ovatus	99.4294	190.06	100.92	113.947	48.5974	50.4934	34.1008	34.8026	97.2655	117.098	103.697	158.265	39.6195	22.8297	22.6382	36.7903
PF02620	g__Bacteroides.s__Bacteroides_thetaiotaomicron	44.5896	69.0626	41.9244	55.4882	32.3162	51.0318	20.6594	27.0445	46.6989	36.3668	32.5615	54.9683	37.2183	13.9486	26.8212	22.0956
PF02620	g__Bacteroides.s__Bacteroides_uniformis	19.5283	10.8783	11.3645	6.18495	32.8783	27.7486	23.8692	38.3221	19.9845	7.50595	15.7735	27.1228	59.497	22.3728	22.7311	46.3664
PF02620	g__Barnesiella.s__Barnesiella_intestinihominis	3.12513	3.88831	3.69584	1.43634	2.29022	4.69244	4.58819	3.17456	7.33268	5.07684	4.70927	7.83639	2.4778	0	7.67545	1.0636
PF02620	g__Citrobacter.s__Citrobacter_rodentium	0.137842	0	0	0.164842	0.0584887	0	0	0.12563	0	0	0	0	0.325025	0.53011	0	0
PF02620	g__Collinsella.s__Collinsella_aerofaciens	0	3.41335	0.740641	0.56276	2.99297	4.59955	2.57743	5.37572	0.906739	0	1.22442	0	5.22106	6.21436	6.99752	16.1836
PF02620	g__Desulfovibrio.s__Desulfovibrio_piger	1.53187	1.62233	1.47208	0.762778	10.8694	14.2471	15.0199	17.8373	1.48673	1.66023	1.91883	2.52466	25.9377	23.3495	18.7732	30.6912
PF02620	g__Escherichia.s__Escherichia_coli	6.16082	4.5761	3.53187	1.91076	10.746	33.9675	8.85471	10.1471	9.07196	6.00296	10.3318	16.9766	27.0031	27.7229	11.6269	21.1425
PF02620	g__Lachnoclostridium.s__Clostridium_symbiosum	25.3022	54.8159	27.1102	14.3599	55.848	55.9216	67.757	58.7878	42.3102	29.2947	39.5469	35.8544	75.141	122.743	56.3215	153.273
PF02620	g__Marvinbryantia.s__Marvinbryantia_formatexigens	109.633	0	60.157	41.7231	126.587	123.622	6.35054	144.539	417.826	384.473	324.585	94.3943	0	0	115.664	0
PF02620	unclassified	0	0.381085	0	0.651841	0	0	0	0	0	0	0	0	0	0.906514	0	0
PF02621	TOTAL	0.442016	0	0	0.264102	9.12333	4.66009	6.4598	7.71057	0.526493	1.42364	0.759568	0.797289	7.88681	16.4177	7.99586	26.2372
PF02621	g__Collinsella.s__Collinsella_aerofaciens	0	0	0	0	1.19929	1.34452	0	1.22982	0	0	0	0	0	5.50568	2.56985	13.674
PF02621	g__Desulfovibrio.s__Desulfovibrio_piger	0.442016	0	0	0.264102	7.92404	3.31557	6.4598	6.48075	0.526493	1.42364	0.759568	0.797289	7.88681	10.912	5.42601	12.5632
PF02622	TOTAL	108.09	131.909	127.372	225.566	184.845	157.788	108.29	156.405	104.655	84.8842	95.727	127.356	161.353	107.132	79.8254	142.81
PF02622	g__Akkermansia.s__Akkermansia_muciniphila	0	0	0	0	0	0	0	0	3.2931	2.09779	0.554717	1.28054	19.3753	16.0834	8.23292	11.0661
PF02622	g__Bacteroides.s__Bacteroides_caccae	23.8892	14.5351	16.9824	49.2503	145.671	106.87	58.883	115.039	13.3655	8.49351	8.01171	21.9706	103.568	62.067	48.6066	99.5595
PF02622	g__Bacteroides.s__Bacteroides_ovatus	41.5058	68.0612	47.3331	68.6143	11.6123	11.2771	18.4374	7.51798	44.0539	45.8013	46.9698	46.9691	11.9608	12.169	6.36613	12.4251
PF02622	g__Bacteroides.s__Bacteroides_thetaiotaomicron	41.8898	48.6761	61.366	106.596	24.8711	37.2707	29.6498	32.5348	42.1216	28.0481	39.3637	54.1495	21.3699	12.0277	15.0044	15.7703
PF02622	g__Barnesiella.s__Barnesiella_intestinihominis	0	0	1.69083	0.381228	0	0	0	0.435816	0.381785	0	0	0.899288	0	0	0.517457	0
PF02622	g__Escherichia.s__Escherichia_coli	0	0	0	0	1.61187	1.42363	0	0.34452	0.578533	0	0.240476	0.834356	3.71668	3.26194	0.63333	2.65025
PF02622	unclassified	0.805477	0.636919	0	0.723432	1.07759	0.945527	1.31959	0.532497	0.860424	0.4435	0.586612	1.25283	1.36246	1.52315	0.464626	1.3387
PF02623	TOTAL	0	0	0	0	0	0	0.681059	0	0.51004	0	0.235466	0	0	0	0	1.18428
PF02623	g__Lachnoclostridium.s__Clostridium_symbiosum	0	0	0	0	0	0	0.681059	0	0.51004	0	0.235466	0	0	0	0	1.18428
PF02624	TOTAL	0.387806	0	0	0	1.81997	1.83165	0.722438	2.46216	0	0	0.446299	0	3.52001	2.26072	1.14975	6.17055
PF02624	g__Desulfovibrio.s__Desulfovibrio_piger	0	0	0	0	1.54517	0.666821	0	2.06104	0	0	0	0	2.79788	1.58255	0.712314	4.15519
PF02624	g__Escherichia.s__Escherichia_coli	0.387806	0	0	0	0	0	0	0	0	0	0	0	0	0	0	0.858046
PF02624	unclassified	0	0	0	0	0.2748	1.16483	0.722438	0.40112	0	0	0.446299	0	0.722131	0.678173	0.437431	1.15732
PF02625	TOTAL	1.03515	1.12887	0.494425	0.448288	1.94118	2.32664	5.08857	3.10057	0.532284	0.632579	0.603136	0.441802	9.22036	11.6068	5.78978	6.85758
PF02625	g__Collinsella.s__Collinsella_aerofaciens	0	0	0	0	0.296789	0	0	1.0431	0	0	0.326591	0	0.674703	0.489079	1.05013	1.6426
PF02625	g__Desulfovibrio.s__Desulfovibrio_piger	0	0	0	0	0.550913	0.906314	1.93954	1.12954	0	0.240015	0	0	2.05164	1.81438	1.22896	1.87278
PF02625	g__Escherichia.s__Escherichia_coli	0.394818	0.509812	0	0	0.354434	0.453589	0.812653	0	0	0	0	0	5.14978	8.06649	1.54985	1.62773
PF02625	g__Lachnoclostridium.s__Clostridium_symbiosum	0	0	0	0	0	0	0	0	0	0	0	0	0.691805	0.767382	0.547766	0.606312
PF02625	unclassified	0.640328	0.619057	0.494425	0.448288	0.739043	0.96674	2.33638	0.927929	0.532284	0.392564	0.276545	0.441802	0.65243	0.469506	1.41307	1.10816
PF02626	TOTAL	11.5531	8.64421	6.00104	6.61985	6.27895	7.66468	14.1626	5.93528	13.6705	9.24902	4.69269	4.82974	8.96293	19.4878	4.12955	12.5289
PF02626	g__Escherichia.s__Escherichia_coli	0.534494	0.280691	0	0	1.0142	1.77749	0	0	1.12014	0	0.69108	0.467476	0.498005	3.04363	0	0
PF02626	g__Lachnoclostridium.s__Clostridium_symbiosum	10.0651	7.72964	5.1733	6.33753	4.70174	3.92401	12.7137	5.13229	10.8462	8.44846	3.15841	3.12496	6.91906	15.007	3.67599	10.979
PF02626	unclassified	0.953469	0.633879	0.827742	0.282316	0.563005	1.96318	1.44891	0.80299	1.70412	0.800558	0.843201	1.23731	1.54587	1.43718	0.453559	1.54992
PF02627	TOTAL	6.12908	1.01765	3.05378	2.48947	5.3478	5.75426	2.61862	6.19595	7.71585	9.24905	6.88603	4.32679	13.221	13.4806	9.74702	13.6915
PF02627	g__Akkermansia.s__Akkermansia_muciniphila	0.0296591	0	0	0	0.0377265	0	0	0	0.125609	0.32537	0.260949	0.0951141	5.67812	7.79701	4.94293	2.87903
PF02627	g__Bacteroides.s__Bacteroides_ovatus	0	0	0	0	0	0	0	0	0.0288617	0	0	0	0	0.0624398	0	0
PF02627	g__Bacteroides.s__Bacteroides_thetaiotaomicron	0	0	0	0	0	0	0	0	0.326287	0	0	0	0	0	0	0
PF02627	g__Bacteroides.s__Bacteroides_uniformis	2.24639	0.576795	0.957585	0.528765	1.51654	2.24317	1.23342	2.19468	1.47385	0.439606	1.28124	2.31278	3.96856	2.4943	2.38827	3.06842
PF02627	g__Barnesiella.s__Barnesiella_intestinihominis	0.377399	0.234361	0.725298	0.52037	0	0.728983	1.3852	0	0	0.70779	0.766262	0	0	0	0.874766	0
PF02627	g__Collinsella.s__Collinsella_aerofaciens	0	0	0	0	0.622487	0	0	0	0	0	0	0	1.72959	2.63288	0	5.59433
PF02627	g__Desulfovibrio.s__Desulfovibrio_piger	0	0	0	0	0.420452	0	0	0.328402	0	0	0	0	0.902727	0.493922	0	1.13007
PF02627	g__Escherichia.s__Escherichia_coli	0	0	0	0	0	0	0	0	0.256776	0	0	0	0	0	0	0
PF02627	g__Marvinbryantia.s__Marvinbryantia_formatexigens	2.65421	0	1.37089	1.44033	2.17952	2.10567	0	2.76895	5.13359	6.8794	3.68737	1.42407	0	0	1.54106	0
PF02627	unclassified	0.821419	0.206491	0	0	0.571074	0.676437	0	0.903912	0.370889	0.896882	0.89021	0.494826	0.942026	0	0	1.01961
PF02629	TOTAL	158.474	204.675	202.941	232.358	244.939	244.573	167.516	225.087	199.953	215.191	204.209	190.555	267.014	202.992	179.183	204.74
PF02629	g__Akkermansia.s__Akkermansia_muciniphila	0	0	0	0	0	0	0	0	11.7472	7.6434	4.03022	4.45893	54.7989	49.4793	20.6714	36.6294
PF02629	g__Bacteroides.s__Bacteroides_caccae	24.9313	22.9133	25.6022	30.4292	138.22	133.768	56.5338	129.759	17.3951	19.0291	12.9565	28.3381	132.556	77.5175	67.5443	92.8849
PF02629	g__Bacteroides.s__Bacteroides_ovatus	45.8642	70.1144	70.5632	70.2875	15.4895	16.0612	23.0092	9.42512	42.3612	60.3117	51.784	63.0458	13.9989	13.8717	12.725	15.4318
PF02629	g__Bacteroides.s__Bacteroides_thetaiotaomicron	58.7031	93.0903	82.5769	107.567	60.4903	64.933	58.8609	61.9999	63.9658	65.0921	66.1935	72.3337	41.8654	30.5546	30.922	30.2956
PF02629	g__Barnesiella.s__Barnesiella_intestinihominis	0.608763	0	0.965117	0.383448	0.228137	0.900645	1.82547	0.489939	0.645636	1.26811	1.22287	0.632683	0	0	1.31261	0
PF02629	g__Desulfovibrio.s__Desulfovibrio_piger	1.5492	2.33185	1.2474	1.80737	4.26535	7.19279	7.22639	2.95141	1.75628	1.05498	0.991436	1.27203	11.2722	5.73661	9.08097	8.53653
PF02629	g__Escherichia.s__Escherichia_coli	3.63168	1.43361	3.87154	1.37629	8.03654	1.96751	2.01795	2.15459	5.84804	0	0.744189	2.83452	2.24207	3.34868	0.637239	6.76102
PF02629	g__Lachnoclostridium.s__Clostridium_symbiosum	8.47947	14.7914	5.42771	9.49615	4.52663	8.44387	7.29989	4.54321	10.5286	8.10769	11.0757	6.02578	10.2813	17.0976	14.5268	14.2004
PF02629	g__Marvinbryantia.s__Marvinbryantia_formatexigens	14.7064	0	11.9947	11.0108	13.6824	11.3057	3.42312	13.7638	45.1497	52.6839	55.2109	11.6134	0	0	20.1487	0
PF02629	unclassified	0	0	0.691655	0	0	0	7.31959	0	0.555925	0	0	0	0	5.38641	1.61373	0
PF02631	TOTAL	41.7185	38.6583	33.1969	30.7473	61.4286	56.8672	27.0013	48.9642	67.2286	52.0065	53.8053	46.5425	51.0384	36.6039	39.3226	45.4517
PF02631	g__Bacteroides.s__Bacteroides_caccae	3.82864	1.92053	1.25861	1.86604	30.3498	24.2808	5.75829	23.6683	2.87958	2.21096	1.65404	3.30508	26.4017	17.8872	14.9529	18.3904
PF02631	g__Bacteroides.s__Bacteroides_ovatus	18.3264	22.6193	18.2951	13.6617	7.10777	4.56771	6.39527	1.37183	19.5713	16.6896	20.0938	22.7655	3.9997	6.84611	4.44542	5.12484
PF02631	g__Bacteroides.s__Bacteroides_thetaiotaomicron	7.80392	11.9882	7.84185	7.8833	10.3767	13.5443	5.76897	9.41116	17.2668	9.45061	11.7425	10.0107	8.62231	3.25238	7.37064	5.01579
PF02631	g__Bacteroides.s__Bacteroides_uniformis	4.05621	0.762233	1.1704	0	3.29226	3.10964	3.71303	2.76703	5.37313	1.42167	1.39522	5.20325	6.72554	2.68546	2.62152	5.26788
PF02631	g__Barnesiella.s__Barnesiella_intestinihominis	0.366097	0	0	0.624973	0	0	0	0	0.442846	0	0	0.838602	0	0	0	0
PF02631	g__Collinsella.s__Collinsella_aerofaciens	0	0.384185	0	0	0.338439	0	0	1.04499	0.422558	0	0	0	1.293	1.91665	0.93067	4.12073
PF02631	g__Lachnoclostridium.s__Clostridium_symbiosum	0.967617	0.983763	0.446337	0.878847	2.80628	2.10585	2.83151	2.43058	0.532928	1.3213	0.465559	1.6136	3.69333	4.01609	0.999833	7.53215
PF02631	g__Marvinbryantia.s__Marvinbryantia_formatexigens	6.36965	0	4.18458	5.83239	7.1573	8.81629	2.53417	8.27023	20.7394	20.9123	18.4542	2.80571	0	0	8.00166	0
PF02631	unclassified	0	0	0	0	0	0.442611	0	0	0	0	0	0	0.302679	0	0	0
PF02632	TOTAL	14.5719	15.4916	6.22821	12.548	2.62339	2.51334	9.3936	4.48336	6.78009	12.8393	12.3362	8.74087	7.82503	12.4799	5.47513	12.6067
PF02632	g__Lachnoclostridium.s__Clostridium_symbiosum	14.272	15.4916	6.22821	12.548	2.24212	2.51334	9.3936	4.48336	5.64667	12.8393	11.8182	8.74087	7.82503	12.4799	5.47513	12.6067
PF02632	g__Marvinbryantia.s__Marvinbryantia_formatexigens	0.299921	0	0	0	0.381273	0	0	0	1.13342	0	0.518025	0	0	0	0	0
PF02633	TOTAL	71.3919	62.2385	63.7098	49.4825	42.5692	37.7208	61.5454	44.0372	48.2763	56.6986	72.4373	63.0056	65.0224	58.9288	68.476	53.858
PF02633	g__Bacteroides.s__Bacteroides_caccae	1.87122	1.25491	1.62412	2.05549	17.5737	11.3674	7.96855	11.666	1.34057	2.3181	1.39241	2.22617	12.4177	18.3657	9.67546	12.6823
PF02633	g__Bacteroides.s__Bacteroides_ovatus	22.3341	36.2951	37.8889	29.1085	5.41469	3.73782	6.72754	5.4062	20.496	43.3421	36.5878	28.6528	4.94686	6.99759	3.91093	5.00881
PF02633	g__Bacteroides.s__Bacteroides_uniformis	45.6451	23.5675	21.728	16.4764	16.8938	18.2748	35.6801	22.6754	23.1453	8.49798	32.6998	30.9367	43.6421	21.5877	46.164	23.2267
PF02633	g__Lachnoclostridium.s__Clostridium_symbiosum	1.54145	1.12104	2.4688	1.84206	2.68697	4.34082	11.1692	4.2896	3.29444	2.54041	1.75725	1.18999	4.01569	11.9778	8.72563	12.9402
PF02634	TOTAL	0.328204	0.532814	0	0.705875	0.409208	0.982989	0	0.230624	1.34503	0	0.346211	1.03557	1.01953	0.583087	0	1.75947
PF02634	g__Escherichia.s__Escherichia_coli	0	0	0	0	0	0	0	0	0.704325	0	0	1.03557	0.720585	0	0	0.678753
PF02634	unclassified	0.328204	0.532814	0	0.705875	0.409208	0.982989	0	0.230624	0.640703	0	0.346211	0	0.298942	0.583087	0	1.08072
PF02635	TOTAL	15.8338	22.7069	23.0592	26.0917	42.6665	39.5329	34.9864	39.7832	21.7999	19.5163	20.9759	13.4261	41.8148	56.2171	22.2359	48.6814
PF02635	g__Bacteroides.s__Bacteroides_thetaiotaomicron	11.6452	17.1272	13.4398	22.7918	13.6334	19.7395	10.9006	19.9292	15.2218	13.0853	16.1195	10.8636	7.24671	6.64931	3.93207	11.9574
PF02635	g__Citrobacter.s__Citrobacter_rodentium	0	0	0.379816	0	0	0	0	0	0	0	0.0810205	0	0	0	0	0
PF02635	g__Desulfovibrio.s__Desulfovibrio_piger	2.75245	2.92197	6.02736	2.93195	24.4467	14.6178	22.775	15.7709	3.911	4.47797	0.828012	1.08061	28.6389	39.5454	11.601	26.0449
PF02635	g__Escherichia.s__Escherichia_coli	0.526808	0	2.0039	0	1.82323	3.34658	0	0.899949	0.889586	0.940434	1.71858	0.633789	2.29451	6.52587	2.35272	2.96599
PF02635	unclassified	0.909383	2.6577	1.20831	0.367945	2.76316	1.82901	1.31078	3.18313	1.77754	1.01256	2.22875	0.848108	3.63473	3.49656	4.35013	7.71319
PF02636	TOTAL	0	0	0	0	0	0	0	0	0.642751	0	0	0.590965	6.58599	3.84928	2.84467	4.02795
PF02636	g__Akkermansia.s__Akkermansia_muciniphila	0	0	0	0	0	0	0	0	0.642751	0	0	0.590965	6.58599	3.84928	2.84467	4.02795
PF02637	TOTAL	17.0864	3.29959	9.9475	6.71107	7.3915	5.51877	5.92717	11.005	40.5827	22.933	15.9567	8.49797	26.4651	22.6502	12.993	21.4319
PF02637	g__Akkermansia.s__Akkermansia_muciniphila	0	0	0	0	0	0	0	0	1.92229	1.20606	0.552115	1.04175	12.9134	10.8605	6.67335	6.20718
PF02637	g__Collinsella.s__Collinsella_aerofaciens	0.397732	1.06712	0	0	0.767034	1.00181	0.81625	2.40038	0.556847	0	0.832509	0	3.67276	1.44954	1.24277	4.59797
PF02637	g__Desulfovibrio.s__Desulfovibrio_piger	0.25768	0.297707	0.873913	0.832762	5.06959	2.79067	5.11092	6.54309	0.545648	0.406524	0.516775	0.899271	9.34555	9.40065	2.1534	9.75869
PF02637	g__Lachnoclostridium.s__Clostridium_symbiosum	2.12762	1.93476	0.985735	0.991836	0.595093	0	0	0.597852	2.09291	2.50206	0.979121	1.59704	0.533355	0.939485	0.519737	0.868102
PF02637	g__Marvinbryantia.s__Marvinbryantia_formatexigens	14.3034	0	8.08785	4.88647	0.959782	1.72629	0	1.46371	35.465	18.8184	13.0762	4.95991	0	0	2.40374	0
PF02638	TOTAL	145.846	128.484	242.454	355.133	90.7209	104.527	87.0321	80.7846	110.712	271.919	182.966	609.428	112.904	71.9568	64.1903	92.4697
PF02638	g__Akkermansia.s__Akkermansia_muciniphila	0	0	0	0	0	0	0	0	0.847848	0.795181	0.37469	0.760896	9.22171	5.87859	2.71322	3.87173
PF02638	g__Bacteroides.s__Bacteroides_caccae	8.9864	6.55306	8.38651	8.34574	46.5353	47.9194	16.4742	34.4434	4.68437	4.74899	3.80884	12.1292	46.0383	29.3176	23.6385	36.3071
PF02638	g__Bacteroides.s__Bacteroides_ovatus	66.2822	76.45	144.659	239.705	12.8297	12.4346	23.3542	13.6374	50.9919	232.231	124.874	474.02	11.8197	10.8532	6.81824	14.6009
PF02638	g__Bacteroides.s__Bacteroides_thetaiotaomicron	49.2274	36.604	76.0545	94.9393	18.6023	25.649	26.1449	19.2008	39.5736	27.3391	39.9399	99.219	14.1603	8.25972	8.04684	13.9946
PF02638	g__Bacteroides.s__Bacteroides_uniformis	19.9344	6.31107	11.8734	8.71621	9.15047	13.4865	13.3754	10.8218	10.9785	5.37001	12.3137	22.1021	26.8889	8.76985	16.5319	13.0045
PF02638	g__Barnesiella.s__Barnesiella_intestinihominis	0.489922	0.336077	0.661836	2.74806	0	0.311621	0	0	1.94321	0.531865	1.06453	0.454148	0	0	0.622259	0
PF02638	g__Lachnoclostridium.s__Clostridium_symbiosum	0.925499	1.64726	0.818454	0.486804	3.60313	4.72573	7.12583	2.68132	0.862609	0.902673	0.590574	0.742276	4.77508	8.87787	5.81926	10.6908
PF02638	unclassified	0	0.582289	0	0.192263	0	0	0.557629	0	0.830374	0	0	0	0	0	0	0
PF02639	TOTAL	1.71444	0	0	1.63726	0.24041	1.20259	1.04611	0.630007	3.33756	2.29585	1.83256	1.19062	4.26808	0.696938	0	2.48002
PF02639	g__Collinsella.s__Collinsella_aerofaciens	0	0	0	0	0	0	0	0	0	0	0	0	0	0.696938	0	2.00631
PF02639	g__Escherichia.s__Escherichia_coli	0	0	0	0	0	0.512024	0	0	0	0	0	0	2.93239	0	0	0.473713
PF02639	g__Marvinbryantia.s__Marvinbryantia_formatexigens	1.31544	0	0	1.63726	0	0	1.04611	0	2.72747	1.93778	1.38626	0	0	0	0	0
PF02639	unclassified	0.399004	0	0	0	0.24041	0.690568	0	0.630007	0.610092	0.358066	0.446304	1.19062	1.3357	0	0	0
PF02645	TOTAL	61.6649	8.43002	35.0259	36.9316	71.8859	64.5197	36.1746	74.457	120.722	134.175	111.607	36.1541	40.2829	50.1119	63.9634	114.326
PF02645	g__Collinsella.s__Collinsella_aerofaciens	0.285469	3.19349	0	0	7.90927	6.15659	2.81216	11.0685	1.81194	0.691694	1.56733	0	12.5161	20.7016	17.8024	45.3418
PF02645	g__Lachnoclostridium.s__Clostridium_symbiosum	6.34384	5.23653	5.373	7.42525	23.4602	20.7691	30.3347	24.6237	3.65521	3.28141	3.00826	4.5924	27.7668	29.4103	13.4931	68.9847
PF02645	g__Marvinbryantia.s__Marvinbryantia_formatexigens	55.0356	0	29.6529	29.5064	40.5165	37.594	3.0277	38.7648	115.255	130.202	107.031	31.5617	0	0	32.668	0
PF02646	TOTAL	31.0387	31.9233	26.8347	39.8654	30.8884	33.4447	12.3157	27.1458	22.6916	24.8049	18.2611	45.2954	42.114	19.4511	15.9713	37.3066
PF02646	g__Akkermansia.s__Akkermansia_muciniphila	0	0	0	0	0	0	0	0	0.442987	0.403811	0	0	6.62202	2.09019	2.0639	2.8543
PF02646	g__Bacteroides.s__Bacteroides_caccae	4.54174	3.17791	3.30833	4.00716	19.5042	17.747	2.99238	16.63	2.63032	2.18428	1.05411	3.72656	20.4424	8.54903	7.56318	15.9017
PF02646	g__Bacteroides.s__Bacteroides_ovatus	15.7151	19.7727	14.1516	21.2757	3.60128	5.55526	2.13997	2.03149	10.1207	15.0389	10.2966	23.2703	4.59666	2.57147	1.37062	3.79771
PF02646	g__Bacteroides.s__Bacteroides_thetaiotaomicron	6.45826	7.27587	7.62625	13.5012	3.84808	6.85163	4.92485	5.46795	6.42422	5.72625	4.93031	12.2392	4.33785	1.80533	1.14913	3.11041
PF02646	g__Bacteroides.s__Bacteroides_uniformis	3.72663	1.08646	1.19389	1.08127	1.89639	1.88182	2.25848	2.27906	2.27388	1.12519	1.5226	4.92206	4.54773	1.30962	3.16985	2.08139
PF02646	g__Barnesiella.s__Barnesiella_intestinihominis	0	0.610307	0	0	0.366168	0	0	0	0.474463	0	0.457458	0	0	0	0.65468	0
PF02646	g__Collinsella.s__Collinsella_aerofaciens	0	0	0	0	0	0	0	0	0.169881	0	0	0	0.623788	0	0	0.781017
PF02646	g__Escherichia.s__Escherichia_coli	0	0	0	0	0.6123	0	0	0	0	0	0	0.406877	0	1.20135	0	5.86243
PF02646	unclassified	0.596931	0	0.554617	0	1.05999	1.40902	0	0.737324	0.155151	0.326486	0	0.730365	0.943547	1.92418	0	2.91772
PF02649	TOTAL	0	0	0	0	2.25932	1.19972	3.19157	3.28952	1.63323	0.661192	0.378322	0.366189	17.4221	11.2776	3.68671	9.30363
PF02649	g__Akkermansia.s__Akkermansia_muciniphila	0	0	0	0	0	0	0	0	1.36007	0.661192	0	0.366189	10.4331	5.85815	3.68671	4.73704
PF02649	g__Desulfovibrio.s__Desulfovibrio_piger	0	0	0	0	2.25932	1.19972	3.19157	3.28952	0.27316	0	0.378322	0	6.98901	5.41943	0	4.56659
PF02650	TOTAL	23.3687	6.15648	18.2966	10.52	17.8096	21.9953	6.24808	22.3285	72.2842	68.8282	52.4464	16.8207	5.69944	14.7177	24.819	15.26
PF02650	g__Lachnoclostridium.s__Clostridium_symbiosum	3.36714	6.15648	3.99952	2.8501	5.17528	4.37062	6.24808	5.81366	4.13251	3.98876	6.22195	4.30947	5.69944	14.7177	5.48367	15.26
PF02650	g__Marvinbryantia.s__Marvinbryantia_formatexigens	20.0016	0	14.2971	7.66988	12.6343	17.6247	0	16.5148	68.1517	64.8394	46.2244	12.5112	0	0	19.3353	0
PF02652	TOTAL	35.2569	39.0634	51.2201	39.3053	109.34	65.2344	138.081	90.0977	36.7823	27.0369	26.3154	23.392	124.817	184.536	63.5862	148.912
PF02652	g__Bacteroides.s__Bacteroides_caccae	0.994342	1.23312	0.803838	1.12024	5.00834	3.66162	2.10987	4.49155	0.518505	0.50993	0.348626	0.485683	8.05059	4.02332	3.28998	2.90407
PF02652	g__Bacteroides.s__Bacteroides_ovatus	12.8352	19.4454	17.71	13.6662	4.64118	3.1183	4.67867	1.98991	11.7111	13.9764	12.497	11.5857	2.192	2.89302	1.4279	2.1056
PF02652	g__Bacteroides.s__Bacteroides_thetaiotaomicron	7.49835	11.5977	7.20429	10.9607	3.59554	5.17091	4.22107	3.56547	11.8331	7.03303	6.35994	5.45677	3.5411	1.7626	2.32849	1.69073
PF02652	g__Collinsella.s__Collinsella_aerofaciens	0	0	0	0	0	0	0	0	0	0	0.452743	0	0	0	0	0
PF02652	g__Desulfovibrio.s__Desulfovibrio_piger	13.929	6.78717	25.502	13.5582	96.0951	53.2836	127.072	80.0508	12.7196	5.51762	6.65702	5.86378	111.034	175.857	56.5398	142.211
PF02653	TOTAL	338.613	115.862	219.829	183.641	221.222	281.296	209.885	219.653	618.26	605.784	463.113	180.831	266.074	410.355	233.139	351.023
PF02653	g__Citrobacter.s__Citrobacter_rodentium	0	0	0	0.0551323	0	0	0	0	0	0	0.10148	0	0	0	0	0
PF02653	g__Collinsella.s__Collinsella_aerofaciens	0	1.83576	0	0	0	0.826586	0	1.75279	1.49555	0.324656	0.494852	0	4.99201	0.611485	1.42229	5.49702
PF02653	g__Desulfovibrio.s__Desulfovibrio_piger	1.07462	0.445247	1.3747	0	15.9064	13.4001	18.1129	19.1772	1.15893	0.907697	1.22674	0.920531	31.0346	32.5979	9.75497	39.9743
PF02653	g__Escherichia.s__Escherichia_coli	33.6787	21.4469	22.6573	11.2831	44.3019	75.6285	64.3652	37.5278	23.5171	25.8168	37.6297	49.8779	99.4671	138.044	39.9622	103.348
PF02653	g__Lachnoclostridium.s__Clostridium_symbiosum	110.175	88.0906	52.744	63.1375	54.65	87.3871	117.967	57.9325	74.5887	90.3348	66.9066	49.3164	124.211	231.413	79.4922	195.067
PF02653	g__Marvinbryantia.s__Marvinbryantia_formatexigens	188.638	0	138.091	104.594	103.438	96.7469	6.69882	101.45	514.48	484.448	350.813	75.4749	0	0	101.823	0
PF02653	unclassified	5.04685	4.0431	4.96267	4.57116	2.92567	7.30667	2.74166	1.813	3.01982	3.95174	5.94041	5.2413	6.36949	7.68862	0.684764	7.13669
PF02654	TOTAL	7.76011	4.92352	5.21336	4.27767	6.5089	7.44326	1.75915	7.14081	9.33951	12.5006	9.69828	9.42126	16.1065	9.94645	7.30572	11.243
PF02654	g__Akkermansia.s__Akkermansia_muciniphila	0	0	0	0	0	0	0	0	0	0.413863	0.271528	0.54346	7.41389	4.69648	1.86005	3.27548
PF02654	g__Bacteroides.s__Bacteroides_ovatus	1.37632	2.11749	2.17188	2.00843	0.894595	1.19466	0	0	0.906739	1.6746	0.941814	2.05974	0.540418	0	0	0.40604
PF02654	g__Bacteroides.s__Bacteroides_uniformis	2.91801	0.638919	2.12552	0.917842	1.7586	1.24194	1.75915	1.63529	1.65641	1.16106	0.910706	4.57915	4.01612	0.708397	1.78548	1.69942
PF02654	g__Collinsella.s__Collinsella_aerofaciens	0	0.737053	0	0	0	0	0	1.11633	0	0	0	0	0.67764	1.53257	1.10056	2.71494
PF02654	g__Desulfovibrio.s__Desulfovibrio_piger	0	0	0	0	0	0.258318	0	0	0	0	0	0	0	0	0	0
PF02654	g__Lachnoclostridium.s__Clostridium_symbiosum	0.651345	0.959454	0	0	1.05629	1.44785	0	1.29655	0.565149	0.975451	1.01123	0.475571	2.88251	3.009	0.956635	3.14716
PF02654	g__Marvinbryantia.s__Marvinbryantia_formatexigens	2.32347	0	0.915962	1.3514	2.49916	3.07315	0	3.09264	6.21121	8.27559	5.99254	1.76334	0	0	1.60299	0
PF02654	unclassified	0.490962	0.470601	0	0	0.300255	0.227341	0	0	0	0	0.570462	0	0.575961	0	0	0
PF02655	TOTAL	16.1784	19.8594	18.5636	21.723	39.351	31.4505	15.983	27.0237	12.5765	19.9102	12.2163	22.1402	33.9827	24.5984	15.2655	26.3796
PF02655	g__Bacteroides.s__Bacteroides_caccae	4.41172	3.17049	5.10463	5.08944	34.8833	27.8684	10.0567	24.6838	2.90551	3.2379	1.8354	5.91396	31.8496	21.2081	14.1783	23.7572
PF02655	g__Bacteroides.s__Bacteroides_ovatus	11.7667	16.6889	13.459	16.6336	3.71494	3.58206	4.26098	2.33987	9.67103	16.6723	10.3809	16.2262	2.13309	3.39032	1.08716	2.62238
PF02655	g__Lachnoclostridium.s__Clostridium_symbiosum	0	0	0	0	0.752743	0	1.66531	0	0	0	0	0	0	0	0	0
PF02656	TOTAL	0.707315	0.412265	0	0	0.363117	0.696921	1.13707	0.308554	0.189232	0	0.562359	0.603609	6.83411	0.476953	0.486183	0.947426
PF02656	g__Escherichia.s__Escherichia_coli	0.527019	0.412265	0	0	0.363117	0.696921	0	0.308554	0	0	0.562359	0.603609	6.83411	0	0.486183	0.947426
PF02656	unclassified	0.180296	0	0	0	0	0	1.13707	0	0.189232	0	0	0	0	0.476953	0	0
PF02657	TOTAL	81.2485	111.663	93.4298	85.6269	72.2243	74.9938	59.4854	60.9232	71.5409	95.7312	105.199	108.442	89.7056	60.8073	44.4337	65.8393
PF02657	g__Akkermansia.s__Akkermansia_muciniphila	0	0	0	0	0	0	0	0	2.20593	1.80895	0.458647	0	17.8776	10.295	9.48935	8.30479
PF02657	g__Bacteroides.s__Bacteroides_caccae	4.96883	5.1415	4.27645	4.33381	29.2581	23.3628	10.0587	26.1381	1.9838	3.13579	2.83346	3.19242	22.219	16.0316	12.9691	22.6638
PF02657	g__Bacteroides.s__Bacteroides_ovatus	41.2704	73.9057	57.5822	47.8418	10.7219	8.82256	13.0243	6.15965	33.6461	63.426	71.1274	48.2312	11.0614	10.3872	6.93153	10.6238
PF02657	g__Bacteroides.s__Bacteroides_thetaiotaomicron	16.6134	21.0994	21.4841	23.6403	20.7585	28.5802	23.8413	16.6312	18.5959	21.3328	18.0811	26.1727	13.3413	11.0708	6.67534	12.8119
PF02657	g__Bacteroides.s__Bacteroides_uniformis	17.2832	7.30097	8.39896	7.62293	9.75352	10.9509	9.58126	8.79444	9.56401	3.88681	7.98923	24.1309	20.444	6.5368	5.8478	9.27638
PF02657	g__Barnesiella.s__Barnesiella_intestinihominis	1.1126	2.84108	1.68807	1.46949	0.819342	0.65126	2.97983	2.15988	3.1611	2.14086	1.99643	3.37968	0.825534	0.405058	2.52059	0.895496
PF02657	g__Escherichia.s__Escherichia_coli	0	1.37358	0	0.454842	0	2.12395	0	1.03994	2.10364	0	2.71257	2.25817	2.83846	5.31597	0	1.26324
PF02657	unclassified	0	0	0	0.263748	0.912943	0.502226	0	0	0.280351	0	0	1.07749	1.09843	0.764878	0	0
PF02659	TOTAL	8.28502	6.05142	4.64725	5.5553	9.09314	12.5193	6.1426	13.492	18.6324	13.6352	8.73738	10.3781	7.88254	4.46614	5.66404	4.62072
PF02659	g__Akkermansia.s__Akkermansia_muciniphila	0	0	0	0	0	0	0	0	0	0	0	0	1.1592	0	0	0
PF02659	g__Bacteroides.s__Bacteroides_thetaiotaomicron	4.05375	3.46444	1.86834	2.90659	2.88435	4.74724	2.70812	2.27064	4.37167	3.65496	2.8516	8.32001	3.86814	1.58889	1.30878	2.42182
PF02659	g__Barnesiella.s__Barnesiella_intestinihominis	0	0.675713	0	0	0	0.524512	1.3289	0.22828	0.486543	0.407439	0	0.937802	0	0	0.899058	0
PF02659	g__Desulfovibrio.s__Desulfovibrio_piger	0	0	0	0	0.670371	0.565549	0	1.4953	0	0	0	0	1.57594	0	0.959899	0.982454
PF02659	g__Lachnoclostridium.s__Clostridium_symbiosum	2.4865	1.91127	1.90111	2.25662	1.29791	0.770647	1.28179	0.350355	1.42915	2.00004	0.320895	0.406877	0.518244	2.36537	2.4963	1.21645
PF02659	g__Marvinbryantia.s__Marvinbryantia_formatexigens	1.74477	0	0.877797	0.392095	4.24051	5.70634	0	9.14743	12.345	7.57279	5.56489	0	0	0	0	0
PF02659	unclassified	0	0	0	0	0	0.205045	0.823786	0	0	0	0	0.71343	0.761018	0.511883	0	0
PF02660	TOTAL	11.8019	3.71555	7.45571	6.12327	17.52	20.7882	13.6305	22.5702	24.4045	25.121	19.3372	10.3226	28.3382	40.5425	21.8907	37.3102
PF02660	g__Akkermansia.s__Akkermansia_muciniphila	0	0	0	0	0	0	0	0	3.01538	0.877013	0.912121	1.32623	12.6112	13.217	3.18223	9.97249
PF02660	g__Citrobacter.s__Citrobacter_rodentium	0	0	0	0	0	0.0528054	0	0.10342	0	0	0	0	0	0	0	0
PF02660	g__Collinsella.s__Collinsella_aerofaciens	0	0	0	0	1.3749	0	0	1.10836	0	0	1.18972	0	0.716872	1.24715	1.45535	2.09431
PF02660	g__Desulfovibrio.s__Desulfovibrio_piger	0	0	0.60873	1.27776	3.72563	3.91701	5.16478	3.67518	0.754742	0	0.522653	0	4.1289	6.93693	1.70283	5.08215
PF02660	g__Escherichia.s__Escherichia_coli	0	0	0	0	1.66189	3.153	0	0.772256	0	0.415318	1.03525	2.13091	4.75788	1.04514	0.896109	3.03511
PF02660	g__Lachnoclostridium.s__Clostridium_symbiosum	3.22405	3.174	2.60523	1.7074	3.63506	3.47555	6.05671	4.80486	3.33595	4.956	2.94101	3.28983	4.46723	16.7991	5.12009	13.2779
PF02660	g__Marvinbryantia.s__Marvinbryantia_formatexigens	8.13288	0	3.81344	3.13811	6.4467	8.77839	1.24194	10.4003	16.6603	18.5482	12.7364	3.24438	0	0	8.52459	0
PF02660	unclassified	0.444996	0.541553	0.428312	0	0.675827	1.41141	1.16703	1.7058	0.638166	0.324487	0	0.331235	1.65608	1.2972	1.00949	3.84822
PF02661	TOTAL	60.5778	44.076	68.271	67.5888	61.0783	60.6922	49.3299	63.961	65.481	60.2618	61.1995	81.7851	55.4698	32.7694	46.7372	55.2947
PF02661	g__Bacteroides.s__Bacteroides_caccae	5.60351	5.18121	10.9609	9.59071	4.55757	6.17694	5.56236	5.1489	5.75082	6.15015	6.88732	8.22706	3.92465	3.07285	3.51722	4.21776
PF02661	g__Bacteroides.s__Bacteroides_ovatus	11.1029	9.80004	18.0896	14.2365	9.40125	12.2304	8.89067	10.2094	11.0512	10.7396	11.4435	20.1797	8.1394	4.69951	7.6454	6.78324
PF02661	g__Bacteroides.s__Bacteroides_thetaiotaomicron	25.2064	22.2251	31.0277	35.0391	25.0918	23.7666	20.9357	25.2346	20.6535	24.094	24.74	35.7809	19.5992	13.1978	13.4154	20.0469
PF02661	g__Bacteroides.s__Bacteroides_uniformis	11.2661	5.33045	4.8367	4.27732	12.0562	9.16621	8.53799	13.5963	7.48796	3.33889	5.96592	13.4037	17.1884	4.64194	7.70332	9.15424
PF02661	g__Barnesiella.s__Barnesiella_intestinihominis	0.881987	0.76039	0	0.717463	0	1.97555	1.23016	0	1.31281	1.16855	1.01656	1.1546	0	0	4.03028	1.19152
PF02661	g__Collinsella.s__Collinsella_aerofaciens	0	0.532768	0	0	0.47346	0.742126	0	1.26086	0.30068	0	0	0	1.63056	0.85926	0.458473	3.61219
PF02661	g__Desulfovibrio.s__Desulfovibrio_piger	0.425984	0.246078	0.682226	0.678728	6.00317	2.1774	4.17305	4.45819	0.82687	0	0.351302	0.512286	4.8301	6.29798	5.2723	10.2889
PF02661	g__Marvinbryantia.s__Marvinbryantia_formatexigens	6.091	0	2.67396	3.04892	3.49484	4.45708	0	4.05269	18.0971	14.7706	10.795	1.84862	0	0	4.69488	0
PF02661	unclassified	0	0	0	0	0	0	0	0	0	0	0	0.678193	0.157518	0	0	0
PF02662	TOTAL	108.318	2.53232	55.5097	40.6086	106.14	70.5641	128.834	113.177	137.695	186.499	78.0639	21.4559	62.7758	108.628	69.7795	78.5423
PF02662	g__Bacteroides.s__Bacteroides_ovatus	0.412105	0	0.593998	0.676979	0	0	0	0	0.272703	0	0	0.412996	1.00112	0	0	1.02578
PF02662	g__Desulfovibrio.s__Desulfovibrio_piger	9.05623	2.53232	15.337	4.89101	60.8843	41.4479	118.923	50.7384	6.85924	4.59639	2.10336	2.4797	61.7747	108.628	31.8008	77.5165
PF02662	g__Marvinbryantia.s__Marvinbryantia_formatexigens	98.8493	0	39.5787	35.0406	45.256	29.1162	9.91149	62.4381	130.563	181.903	75.9605	18.5632	0	0	37.9787	0
PF02663	TOTAL	0.480789	0.231357	1.463	0	6.41495	2.28762	7.00973	7.60788	0.59364	0	0.572744	0	10.5382	9.60173	1.63828	8.2441
PF02663	g__Desulfovibrio.s__Desulfovibrio_piger	0.480789	0.231357	1.463	0	6.41495	2.28762	7.00973	7.60788	0.59364	0	0.572744	0	10.5382	9.60173	1.63828	8.2441
PF02664	TOTAL	39.4136	11.516	29.8885	17.0886	32.5463	38.2223	25.6335	29.692	73.4263	78.5128	57.7819	34.4767	31.953	25.9221	37.5856	20.5632
PF02664	g__Bacteroides.s__Bacteroides_uniformis	10.1962	4.66182	12.7822	3.41636	9.40143	14.3611	12.5425	10.0959	7.87381	5.10448	6.49471	19.9161	23.7519	12.2672	18.6657	11.9944
PF02664	g__Barnesiella.s__Barnesiella_intestinihominis	1.58858	1.6634	1.61868	1.42357	1.19987	2.70111	2.52683	1.49209	2.41416	1.39208	1.63661	0.87567	0.607293	0	2.35106	0.659079
PF02664	g__Collinsella.s__Collinsella_aerofaciens	0	0.745524	0	0	0	0	0	0	0	0	0	0	0	0.915783	0.85493	1.31789
PF02664	g__Escherichia.s__Escherichia_coli	2.60989	1.93836	0.895711	0.334169	2.01553	2.14059	2.37212	0.573029	1.82581	1.02276	1.22996	2.54074	3.53513	4.72844	0.60194	2.16555
PF02664	g__Lachnoclostridium.s__Clostridium_symbiosum	1.76163	2.26077	0.940497	1.34503	2.1787	2.66252	5.91511	2.73248	1.6061	3.75849	1.82991	1.64602	4.05871	8.01067	2.20801	4.42629
PF02664	g__Marvinbryantia.s__Marvinbryantia_formatexigens	23.2573	0	13.6514	10.5695	17.7508	16.0471	2.27697	14.7985	59.3304	67.235	46.5907	9.49817	0	0	11.4448	0
PF02664	unclassified	0	0.246084	0	0	0	0.309915	0	0	0.376013	0	0	0	0	0	1.4592	0
PF02665	TOTAL	14.2145	6.89317	29.5333	11.7936	165.695	149.841	249.231	163.677	16.1415	9.94869	6.10557	7.2933	205.627	320.854	102.912	233.829
PF02665	g__Desulfovibrio.s__Desulfovibrio_piger	13.8719	6.64622	29.5333	11.7936	165.695	148.681	249.231	163.362	16.1415	9.69839	5.91615	6.83275	205.317	320.854	102.912	232.769
PF02665	g__Escherichia.s__Escherichia_coli	0	0	0	0	0	0.649557	0	0	0	0	0	0	0	0	0	0
PF02665	unclassified	0.342562	0.246953	0	0	0	0.510494	0	0.314384	0	0.250298	0.189425	0.460552	0.31044	0	0	1.05961
PF02666	TOTAL	110.631	127.321	148.333	117.824	142.901	127.916	92.4048	103.236	102.677	115.918	111.64	141.141	152.576	120.184	100.613	124.154
PF02666	g__Akkermansia.s__Akkermansia_muciniphila	0	0	0	0	0	0	0	0	1.6414	0.822983	0	1.24242	10.5152	5.36129	3.60602	6.52765
PF02666	g__Bacteroides.s__Bacteroides_caccae	12.5918	7.2916	11.2893	13.2353	61.9257	56.25	13.0334	39.2105	9.09922	8.18847	4.76371	12.4363	55.9418	40.8025	26.1654	40.4839
PF02666	g__Bacteroides.s__Bacteroides_ovatus	54.4798	73.2578	79.242	66.8336	25.5856	17.5142	16.5563	11.5093	48.2942	70.2666	65.6545	70.0864	15.6035	18.4195	8.74064	23.4563
PF02666	g__Bacteroides.s__Bacteroides_thetaiotaomicron	21.443	31.928	34.6419	27.3613	22.7536	20.089	16.0196	19.5354	25.0996	26.0731	26.4256	31.8728	14.3534	11.9967	19.0732	12.774
PF02666	g__Bacteroides.s__Bacteroides_uniformis	19.1044	13.151	18.2646	7.90199	21.396	22.2927	29.2533	23.6679	13.8562	7.73267	12.2234	21.9659	37.6722	19.4257	28.6953	22.3592
PF02666	g__Barnesiella.s__Barnesiella_intestinihominis	0.702692	0.771253	1.21541	0.587796	0.31284	1.76266	0	1.63191	1.41352	0.982411	1.23469	0.845053	0.745056	0	0.831912	0.6219
PF02666	g__Desulfovibrio.s__Desulfovibrio_piger	1.05112	0.921381	1.95054	1.38618	6.0852	5.4615	9.44921	5.79361	1.65029	1.45837	0.835658	0.930005	12.1634	11.8628	9.20228	12.6681
PF02666	g__Escherichia.s__Escherichia_coli	0.728392	0	0	0	1.47849	2.24406	1.0378	0.89612	0.91218	0	0	0	2.95561	5.40389	0	3.20407
PF02666	unclassified	0.529889	0	1.72944	0.518254	3.36365	2.30164	7.05509	0.991562	0.710124	0.393269	0.502911	1.76195	2.62632	6.9115	4.29786	2.05946
PF02667	TOTAL	0.330846	0.254656	0	0	1.49911	3.67301	12.522	2.11197	0	0	0	0.968634	14.9625	23.5408	18.1202	10.0709
PF02667	g__Escherichia.s__Escherichia_coli	0.330846	0	0	0	0.736255	2.24433	10.1873	1.3559	0	0	0	0.39814	13.6584	20.6196	15.5948	7.39638
PF02667	unclassified	0	0.254656	0	0	0.762856	1.42868	2.33474	0.75607	0	0	0	0.570494	1.30407	2.92117	2.52539	2.67451
PF02668	TOTAL	0	0	0	0	0	0	0	0	0	0	0	0	0.347782	0	0	0.378971
PF02668	unclassified	0	0	0	0	0	0	0	0	0	0	0	0	0.347782	0	0	0.378971
PF02669	TOTAL	1.35091	1.87722	1.2768	1.83036	0	0	0	0	1.76714	2.42281	0.998809	3.6585	0.507923	0.945944	0.529852	0
PF02669	g__Akkermansia.s__Akkermansia_muciniphila	0	0	0	0	0	0	0	0	0	0	0	0.394695	0	0.945944	0	0
PF02669	g__Bacteroides.s__Bacteroides_caccae	0.164102	0	0	0.392199	0	0	0	0	0	0.29999	0	1.1183	0.434988	0	0.529852	0
PF02669	g__Bacteroides.s__Bacteroides_ovatus	0.123818	0	0	0.14806	0	0	0	0	0	0.301898	0	0.198404	0.0729347	0	0	0
PF02669	g__Bacteroides.s__Bacteroides_thetaiotaomicron	0.45675	0.575672	1.2768	1.2901	0	0	0	0	0.835299	0.759217	0	1.46476	0	0	0	0
PF02669	g__Marvinbryantia.s__Marvinbryantia_formatexigens	0.267926	0	0	0	0	0	0	0	0.931841	0.419959	0.252567	0	0	0	0	0
PF02669	unclassified	0.338316	1.30154	0	0	0	0	0	0	0	0.641746	0.746242	0.482336	0	0	0	0
PF02670	TOTAL	80.1048	69.3821	78.1869	78.0786	107.686	115.78	56.6637	97.5895	84.0748	76.111	74.6437	106.546	131.307	87.9785	71.2182	104.875
PF02670	g__Akkermansia.s__Akkermansia_muciniphila	0	0	0	0	0	0	0	0	1.8182	2.43475	1.43695	1.8259	18.1065	13.6433	9.32052	10.4913
PF02670	g__Bacteroides.s__Bacteroides_caccae	10.4591	5.27551	8.35176	8.20749	57.7184	48.4218	14.5852	45.1582	4.99129	5.43142	3.56423	10.2737	57.7167	30.1069	20.8116	44.8174
PF02670	g__Bacteroides.s__Bacteroides_ovatus	21.0357	25.9047	19.0085	22.9424	6.54047	6.38767	3.70012	3.92319	17.1849	18.0955	19.2348	29.333	7.92361	5.49469	2.54543	5.98035
PF02670	g__Bacteroides.s__Bacteroides_thetaiotaomicron	23.7687	30.3991	35.1047	33.4844	21.4748	33.313	18.2738	23.677	24.5529	20.5378	24.391	41.2027	17.8901	11.3083	12.0879	15.9014
PF02670	g__Bacteroides.s__Bacteroides_uniformis	9.36342	3.21416	6.19621	3.46247	5.88244	8.21885	7.44354	6.65744	5.20136	3.83498	3.18638	13.4771	14.0002	7.25696	7.35081	8.23753
PF02670	g__Barnesiella.s__Barnesiella_intestinihominis	1.0216	1.72626	1.52766	1.15315	0.409215	1.53123	0.602041	0.852336	1.36259	1.01522	1.06119	1.21389	0.600852	0	1.1814	0.670003
PF02670	g__Citrobacter.s__Citrobacter_rodentium	0	0	0	0	0	0.102222	0	0	0	0	0	0	0	0.168955	0	0
PF02670	g__Collinsella.s__Collinsella_aerofaciens	0	0	0	0	1.01007	1.13354	0	1.3112	0.273541	0	0.385885	0	1.8601	2.0849	3.1393	5.06605
PF02670	g__Desulfovibrio.s__Desulfovibrio_piger	0	0	0	0	3.40084	1.28941	4.83133	3.4956	0	0.583669	0.417597	0.397073	5.22097	6.20452	1.70571	4.96641
PF02670	g__Escherichia.s__Escherichia_coli	0.68308	0	0	0	0	3.59824	0	0.395471	0.631305	0	1.15117	1.48456	2.04954	1.22529	0	0
PF02670	g__Lachnoclostridium.s__Clostridium_symbiosum	1.71207	2.35625	0	1.53926	2.91245	2.33572	5.26464	3.39073	1.91483	2.01699	2.15832	1.69643	4.21589	8.87433	3.31401	7.2386
PF02670	g__Marvinbryantia.s__Marvinbryantia_formatexigens	11.3924	0	7.28493	6.75976	7.56422	9.44811	0	8.72837	25.5234	21.4397	17.3941	4.93623	0	0	8.86354	0
PF02670	unclassified	0.668648	0.506126	0.713218	0.52968	0.772674	0	1.96309	0	0.62044	0.720989	0.261935	0.705046	1.72241	1.61032	0.897961	1.50575
PF02671	TOTAL	0	0	0	0	0.286951	0	0	0	0	0	0	0	0	1.12703	1.61942	0
PF02671	unclassified	0	0	0	0	0.286951	0	0	0	0	0	0	0	0	1.12703	1.61942	0
PF02673	TOTAL	123.02	102.112	85.6871	96.7954	87.7631	110.673	59.0219	76.9116	112.466	119.356	104.667	174.302	129.054	73.2208	66.0549	89.9735
PF02673	g__Akkermansia.s__Akkermansia_muciniphila	0	0	0	0	0	0	0	0	0.713967	0.723146	0.29665	1.29578	9.38446	5.5351	3.59889	6.32597
PF02673	g__Bacteroides.s__Bacteroides_caccae	6.30341	3.90673	4.68058	5.9928	29.3412	31.1023	12.2144	20.362	4.79505	2.41139	3.0581	8.40983	39.8957	21.7407	16.2834	23.019
PF02673	g__Bacteroides.s__Bacteroides_ovatus	63.1415	69.8746	40.8065	56.0027	14.5093	14.2243	6.36691	6.73052	38.7406	59.6364	42.1799	87.063	13.4051	8.50305	3.00418	12.8804
PF02673	g__Bacteroides.s__Bacteroides_thetaiotaomicron	18.3482	17.2442	16.5097	16.6774	16.9171	28.5851	9.43749	15.0066	16.4044	14.0909	14.0896	33.2643	18.7983	7.36746	7.86527	9.78542
PF02673	g__Bacteroides.s__Bacteroides_uniformis	17.0217	5.46232	13.8227	8.90378	11.1577	16.1916	20.3251	14.8786	11.1034	5.20275	10.3403	29.2717	28.7523	11.9576	14.8701	18.0761
PF02673	g__Barnesiella.s__Barnesiella_intestinihominis	0.938137	2.23328	1.69352	1.05312	1.12094	2.02249	1.89905	0	2.28616	1.87147	1.5625	1.2307	0.701546	0	2.01937	0
PF02673	g__Collinsella.s__Collinsella_aerofaciens	0	0	0	0	0	0.625275	0	0.583084	0.564241	0	0	0	3.3191	0	0.643147	3.06954
PF02673	g__Desulfovibrio.s__Desulfovibrio_piger	0	0	0.438899	0	1.99715	1.91144	0	1.67685	0	0	0.219127	0.595058	3.02644	3.6822	1.41197	4.23166
PF02673	g__Escherichia.s__Escherichia_coli	0.201507	0	0	0.341131	0.721962	0.429563	0	1.16535	0	0.348021	0	1.16845	2.07721	0.463723	0	0.532305
PF02673	g__Lachnoclostridium.s__Clostridium_symbiosum	3.40929	2.98344	1.75559	1.34531	2.9783	4.76303	7.54422	3.89348	3.99217	1.99742	2.20429	2.1379	8.11057	13.971	3.55208	11.1779
PF02673	g__Marvinbryantia.s__Marvinbryantia_formatexigens	13.479	0	5.97959	6.47918	8.46874	10.0501	0	11.9337	33.3743	33.0745	30.3551	7.8423	0	0	12.8065	0
PF02673	unclassified	0.17714	0.407521	0	0	0.550761	0.767567	1.23471	0.68139	0.492084	0	0.361522	2.02256	1.58315	0	0	0.875159
PF02674	TOTAL	53.7434	39.2123	52.2607	47.1482	40.5771	48.6295	29.3242	33.6407	54.5289	48.2956	45.3907	79.2857	57.3539	32.097	30.2767	46.3809
PF02674	g__Bacteroides.s__Bacteroides_caccae	4.91045	3.0182	3.72486	5.17072	21.5498	19.2992	5.30509	13.2958	2.6703	2.91239	4.01478	8.16589	21.1	14.1303	7.56532	18.8481
PF02674	g__Bacteroides.s__Bacteroides_ovatus	22.0545	20.8806	23.7752	23.8683	3.87832	5.19983	4.21511	2.69514	15.5259	21.3333	14.4733	32.259	5.51412	2.89479	0.69491	6.74566
PF02674	g__Bacteroides.s__Bacteroides_thetaiotaomicron	7.92768	8.85195	13.2515	10.9332	2.46525	8.16701	4.58243	4.00227	5.76844	7.91006	6.29518	13.5802	5.97376	1.87073	2.61963	3.08605
PF02674	g__Bacteroides.s__Bacteroides_uniformis	11.0218	2.9245	7.84504	2.24306	5.49153	7.78224	9.70276	7.17578	5.06769	3.19919	5.05744	17.9787	17.9917	7.67887	11.5128	8.51362
PF02674	g__Barnesiella.s__Barnesiella_intestinihominis	0.861534	1.27975	1.02497	0.539274	0.365292	0.80125	1.43553	0	0.912168	0.850156	1.30828	0.855173	0.579984	0	0.706293	0
PF02674	g__Desulfovibrio.s__Desulfovibrio_piger	0	0	0	0	1.32086	1.38518	1.89512	1.01733	0	0.484203	0.327605	0	3.32603	1.71709	1.60274	3.95421
PF02674	g__Escherichia.s__Escherichia_coli	0	0	0	0	0.348593	1.54808	0	0.271289	1.89233	0	1.74357	2.73766	0	0	0	0
PF02674	g__Lachnoclostridium.s__Clostridium_symbiosum	1.23818	1.52588	0.528723	0.822003	2.02991	1.41731	2.18814	1.95459	0.757397	0.636212	0.726216	1.14595	1.99164	3.80524	2.13217	5.23322
PF02674	g__Marvinbryantia.s__Marvinbryantia_formatexigens	5.72924	0	2.11038	3.16569	3.12755	3.02935	0	3.22849	21.9347	10.9701	11.4443	2.56315	0	0	3.4428	0
PF02674	unclassified	0	0.731422	0	0.405907	0	0	0	0	0	0	0	0	0.876711	0	0	0
PF02675	TOTAL	1.05007	0.197887	0.730805	0.536276	0.363017	2.02392	0.571019	0.445833	0.285088	0.64164	0.611594	0.587667	0.626895	2.31679	1.44756	2.35583
PF02675	g__Citrobacter.s__Citrobacter_rodentium	0	0	0	0	0.0362614	0	0	0	0	0	0	0	0	0	0	0
PF02675	g__Escherichia.s__Escherichia_coli	0	0	0	0	0.326755	0.716833	0	0	0	0	0.282559	0	0	0.592397	0	0
PF02675	g__Lachnoclostridium.s__Clostridium_symbiosum	0.538526	0	0	0.536276	0	0.459107	0.571019	0	0.285088	0.364738	0.329035	0	0	1.72439	0.965996	1.5887
PF02675	unclassified	0.511539	0.197887	0.730805	0	0	0.847976	0	0.445833	0	0.276902	0	0.587667	0.626895	0	0.481569	0.767133
PF02677	TOTAL	31.4124	14.7828	25.9554	22.625	20.7922	26.8519	13.137	20.9341	46.8144	37.1066	34.9452	24.5937	29.058	14.2585	32.3109	21.6136
PF02677	g__Bacteroides.s__Bacteroides_ovatus	8.99692	9.74215	8.41423	10.8464	4.79552	3.90217	4.12665	2.04901	6.6099	7.95664	5.52849	10.0756	2.36398	2.52364	1.04716	5.02251
PF02677	g__Bacteroides.s__Bacteroides_uniformis	11.1376	5.0406	7.23753	3.87482	8.65865	11.0626	7.89729	9.63282	7.29584	3.17363	6.51978	9.12137	25.4048	8.77626	15.087	13.5623
PF02677	g__Collinsella.s__Collinsella_aerofaciens	0	0	0	0	0.51567	0.622104	0	0	0	0	0	0	1.28924	1.68039	1.48314	2.15256
PF02677	g__Desulfovibrio.s__Desulfovibrio_piger	0	0	0	0	0	0	0	0	0	0	0	0	0	1.27822	0	0.876232
PF02677	g__Marvinbryantia.s__Marvinbryantia_formatexigens	9.20017	0	10.3036	6.91881	6.82236	9.06602	1.11304	9.2523	32.9087	24.8545	22.8969	5.39671	0	0	10.6071	0
PF02677	unclassified	2.07773	0	0	0.984992	0	2.199	0	0	0	1.12187	0	0	0	0	4.08648	0
PF02678	TOTAL	175.446	325.983	187.716	279.394	157.169	140.229	99.3278	141.234	233.638	180.641	144.597	137.726	128.052	110.257	90.3997	100.059
PF02678	g__Akkermansia.s__Akkermansia_muciniphila	0	0	0	0	0	0	0	0	1.46468	1.24472	0.833187	0	6.11151	7.29092	7.86677	3.64395
PF02678	g__Bacteroides.s__Bacteroides_caccae	6.13319	7.42431	7.58374	13.7943	76.8708	51.7831	34.9562	102.621	5.76809	4.65262	3.37283	2.98183	87.4134	65.3277	58.1225	60.319
PF02678	g__Bacteroides.s__Bacteroides_ovatus	104.444	193.155	120.037	149.686	45.5149	36.6661	37.3148	11.5971	103.973	108.727	85.0483	87.1905	15.8212	21.1158	12.4332	14.7978
PF02678	g__Bacteroides.s__Bacteroides_thetaiotaomicron	46.6119	100.992	40.9391	91.0899	27.0505	42.766	21.3617	24.3236	107.003	49.4653	41.467	33.8351	14.4688	12.4088	9.68474	16.959
PF02678	g__Barnesiella.s__Barnesiella_intestinihominis	2.06929	1.50552	2.40739	3.11593	1.00545	0.926765	0	0	3.30156	2.5243	1.54631	1.67875	0.45176	0	0.768598	0.565628
PF02678	g__Escherichia.s__Escherichia_coli	1.63724	0.348645	0	0.240799	0.24758	2.20537	0	0	0	0	0.44323	0.646217	0.890233	0	0	0
PF02678	unclassified	14.551	22.5571	16.7488	21.4666	6.48006	5.88188	5.69507	2.69279	12.1264	14.0273	11.8857	11.394	2.89472	4.11327	1.52388	3.77408
PF02679	TOTAL	0	0	0	0	1.06023	0	0.990007	1.06595	0	0	0	0	2.14747	1.01657	0	1.88049
PF02679	g__Desulfovibrio.s__Desulfovibrio_piger	0	0	0	0	0.433573	0	0	0.605339	0	0	0	0	1.50577	0	0	0.905004
PF02679	unclassified	0	0	0	0	0.626662	0	0.990007	0.460615	0	0	0	0	0.6417	1.01657	0	0.975485
PF02681	TOTAL	2.0097	3.37704	2.19449	2.2924	4.00882	2.99154	7.83531	3.5566	2.80495	2.28302	1.90873	2.85049	3.79322	8.51747	4.62068	9.08882
PF02681	g__Lachnoclostridium.s__Clostridium_symbiosum	2.0097	3.37704	2.19449	2.2924	4.00882	2.99154	7.83531	3.5566	2.80495	2.28302	1.90873	2.85049	3.79322	8.51747	4.62068	9.08882
PF02682	TOTAL	10.1881	8.92965	3.93118	4.99474	5.49815	5.80588	10.0945	6.35049	13.2944	8.1721	3.97306	4.38659	6.61946	18.5462	4.26541	9.12341
PF02682	g__Escherichia.s__Escherichia_coli	0	0	0	0	0.49799	1.77456	0	0	0	0	0.344453	1.01184	0	1.50947	0	0
PF02682	g__Lachnoclostridium.s__Clostridium_symbiosum	9.23562	8.92965	3.50286	4.99474	4.71607	4.03132	9.38465	6.35049	12.9377	7.31357	3.35127	2.56833	5.55332	16.2224	3.92294	8.69177
PF02682	unclassified	0.952455	0	0.428324	0	0.284093	0	0.709815	0	0.356737	0.858527	0.277339	0.806413	1.06614	0.814305	0.342475	0.431641
PF02683	TOTAL	144.301	118.593	165.421	146.954	135.335	147.114	96.4985	110.415	121.324	137.339	105.3	164.476	137.877	111.464	70.091	128.514
PF02683	g__Bacteroides.s__Bacteroides_caccae	15.3206	14.2824	15.1404	16.9428	86.5443	81.3047	41.1055	63.6515	8.95695	10.0969	6.78104	16.2608	67.3825	57.1229	34.7871	62.7414
PF02683	g__Bacteroides.s__Bacteroides_ovatus	91.002	65.583	113.495	92.2426	10.5884	12.6406	12.3819	6.39536	65.0601	96.334	67.1612	100.18	6.93251	8.66449	4.44572	11.0237
PF02683	g__Bacteroides.s__Bacteroides_thetaiotaomicron	21.0901	31.659	27.6837	30.6693	22.0611	36.0759	23.7334	21.6295	36.3088	26.1528	23.9555	32.2552	21.1203	13.7186	10.514	17.1949
PF02683	g__Bacteroides.s__Bacteroides_uniformis	11.6557	4.04812	6.87561	4.25009	9.58139	11.6932	12.6802	10.7206	6.42018	2.81398	5.24973	13.9113	20.5391	9.96696	15.1306	13.695
PF02683	g__Barnesiella.s__Barnesiella_intestinihominis	0.49171	1.28736	1.00793	1.37053	0.694939	0.945058	0	0.34333	0.890649	0.77264	0.672786	0.753404	0.482711	0	1.90505	0
PF02683	g__Desulfovibrio.s__Desulfovibrio_piger	0	0	0	0	0.617467	1.16958	0.841846	0.542578	0	0	0	0	1.59869	1.17013	1.04491	0.903169
PF02683	g__Lachnoclostridium.s__Clostridium_symbiosum	1.00529	1.73319	1.21798	1.47849	2.36048	3.04196	5.75569	3.9079	0.900177	1.16892	1.47955	1.11591	12.2676	16.8282	2.26368	22.9562
PF02683	unclassified	3.73575	0	0	0	2.88697	0.243226	0	3.22396	2.7874	0	0	0	7.55358	3.99277	0	0
PF02684	TOTAL	35.8249	32.7872	44.6889	42.6575	39.0592	45.9308	27.3924	30.7044	29.2064	31.7644	32.5345	46.9428	56.0675	38.5281	29.5558	50.7259
PF02684	g__Akkermansia.s__Akkermansia_muciniphila	0	0	0	0	0	0	0	0	0.844512	0.449344	0.21406	0.93625	10.11	6.73099	3.56112	8.60928
PF02684	g__Bacteroides.s__Bacteroides_caccae	3.48365	2.41422	4.90964	4.48597	19.8347	17.7612	8.43407	13.4789	2.27453	2.31199	2.21363	4.49973	15.9978	15.3491	9.16338	15.0302
PF02684	g__Bacteroides.s__Bacteroides_ovatus	11.3198	11.7143	12.9035	10.5894	2.55909	3.40073	3.38606	1.95628	7.43761	14.2946	10.1089	13.897	3.38501	2.67606	1.29034	4.23881
PF02684	g__Bacteroides.s__Bacteroides_thetaiotaomicron	12.6355	14.0615	18.8554	20.7414	7.2854	11.6071	7.81673	6.1323	10.5093	10.9001	10.0032	16.877	9.16373	3.52301	4.49711	8.56319
PF02684	g__Bacteroides.s__Bacteroides_uniformis	6.52522	2.54275	5.66417	3.65908	5.25669	5.25945	5.84224	6.48276	4.5387	2.16949	6.14455	8.22347	10.92	5.33926	7.29093	5.84249
PF02684	g__Barnesiella.s__Barnesiella_intestinihominis	0.817478	1.66361	2.35617	2.51142	0.767475	2.36183	1.23835	1.30286	1.83292	1.06709	1.36996	0.717785	0.894279	0	1.50823	0
PF02684	g__Escherichia.s__Escherichia_coli	1.04326	0	0	0	1.877	4.26528	0	0.389978	0.926888	0	1.92876	0.397073	3.88523	1.85854	0.573515	7.87503
PF02684	unclassified	0	0.390795	0	0.670199	1.47889	1.27526	0.674909	0.961363	0.841967	0.571835	0.551415	1.39454	1.71143	3.05112	1.67119	0.56689
PF02685	TOTAL	0.973334	1.00708	1.27376	0.355722	1.46948	3.15335	0	1.23325	1.84388	0.922204	1.46523	2.91641	3.58464	3.75122	1.28563	1.53446
PF02685	g__Desulfovibrio.s__Desulfovibrio_piger	0	0	0	0	0	0.402107	0	0.635501	0	0	0	0	1.01868	0.817981	0	0
PF02685	g__Escherichia.s__Escherichia_coli	0	0.323936	0	0	0.431427	1.56951	0	0	1.08198	0.601977	0.391397	1.65269	0.599365	0.614336	0	0.590603
PF02685	unclassified	0.973334	0.683149	1.27376	0.355722	1.03806	1.18174	0	0.597754	0.761895	0.320227	1.07384	1.26372	1.96659	2.31891	1.28563	0.943861
PF02686	TOTAL	4.78606	0	7.21477	2.46736	4.96238	2.71453	2.06158	6.57544	31.6668	13.1223	5.55025	7.65594	22.8166	9.84399	8.24557	15.3686
PF02686	g__Akkermansia.s__Akkermansia_muciniphila	0	0	0	0	0	0	0	0	2.0824	2.05952	0.928961	0.601271	14.4225	4.97624	4.64557	3.92341
PF02686	g__Collinsella.s__Collinsella_aerofaciens	0	0	0	0	0	0	0	0.355423	0.826395	0.422912	0.286136	0	1.68516	0.598223	0	3.06933
PF02686	g__Desulfovibrio.s__Desulfovibrio_piger	0	0	0	0	3.76857	1.42075	2.06158	4.55326	0	0	0	1.3361	5.548	4.26953	2.58989	8.37586
PF02686	g__Lachnoclostridium.s__Clostridium_symbiosum	0	0	0	0	0	0	0	0	0.794949	0.457672	0.309654	0	1.16096	0	0	0
PF02686	g__Marvinbryantia.s__Marvinbryantia_formatexigens	4.78606	0	7.21477	2.46736	1.19381	0.916499	0	1.66676	27.9631	10.1822	4.0255	5.71857	0	0	1.01011	0
PF02686	unclassified	0	0	0	0	0	0.377281	0	0	0	0	0	0	0	0	0	0
PF02687	TOTAL	486.171	314.67	290.169	604.802	217.559	252.24	145.937	223.445	491.787	555.556	366.931	574.762	323.8	204.433	156.056	270.006
PF02687	g__Akkermansia.s__Akkermansia_muciniphila	0	0	0	0	0	0	0	0	1.53279	0.604852	0.451794	0.488725	20.0469	27.9339	5.94274	10.1529
PF02687	g__Bacteroides.s__Bacteroides_caccae	14.0777	12.4698	10.1033	15.0938	82.3124	79.774	19.5297	63.1101	9.70079	8.16142	5.2015	15.7093	81.7431	38.2467	27.5893	52.5537
PF02687	g__Bacteroides.s__Bacteroides_ovatus	224.487	181.094	128.525	358.604	21.1616	29.0235	12.8056	16.3592	226.355	378.364	188.25	266.902	50.7395	8.64772	4.55338	34.4043
PF02687	g__Bacteroides.s__Bacteroides_thetaiotaomicron	47.7504	63.1187	60.2349	101.964	35.3676	60.9973	30.9215	38.1169	66.9935	38.9958	27.7914	89.5102	34.016	11.3466	13.0725	26.0088
PF02687	g__Bacteroides.s__Bacteroides_uniformis	154.939	33.7453	64.0522	101.172	24.2231	16.7974	12.4948	33.7089	107.522	46.0851	76.2354	179.002	69.9182	19.6557	21.5864	53.8337
PF02687	g__Barnesiella.s__Barnesiella_intestinihominis	1.30331	1.48538	1.79396	1.97828	1.41104	2.03696	2.07294	0.793991	3.2626	2.18905	1.74264	1.69443	0	0	1.97133	0.58453
PF02687	g__Citrobacter.s__Citrobacter_rodentium	0.07308	0	0	0	0	0.101904	0	0	0	0	0	0	0	0	0	0.242541
PF02687	g__Collinsella.s__Collinsella_aerofaciens	0.728856	2.22801	0	0	5.11664	4.58554	2.85939	9.52991	1.20895	0.533139	1.40571	0	13.2996	7.12853	8.39053	18.1194
PF02687	g__Desulfovibrio.s__Desulfovibrio_piger	1.32486	0.489005	1.36381	1.63949	9.69273	8.79031	11.2946	13.0332	1.3095	1.52193	1.15959	0.771144	16.5309	18.2566	9.34758	17.2685
PF02687	g__Escherichia.s__Escherichia_coli	0.182195	0.781069	0	0	0.335185	2.59574	0	1.27451	0	0	0.289804	0.644159	3.05495	0.54626	0.55054	2.32156
PF02687	g__Faecalibacterium.s__Faecalibacterium_prausnitzii	0	0	0	0	0	0	0	0	0.0471033	0.0976267	0.0782342	0	0	0	0	0
PF02687	g__Lachnoclostridium.s__Clostridium_symbiosum	15.0237	18.7529	7.70337	10.1609	18.2764	21.6528	48.416	23.1065	15.1679	13.8245	10.3146	9.54268	32.9206	70.0892	35.4013	51.9136
PF02687	g__Lachnospiraceae_unclassified.s__Eubacterium_rectale	0	0	0	0	0	0	0	0	0.168186	0.194027	0.019567	0	0	0	0	0
PF02687	g__Marvinbryantia.s__Marvinbryantia_formatexigens	25.8486	0	15.7199	13.6323	18.2588	24.2794	1.87119	23.4962	57.3066	64.4957	53.0335	8.89565	0	0	26.9738	0
PF02687	unclassified	0.431836	0.505423	0.672224	0.557938	1.40363	1.60493	3.67144	0.915507	1.21251	0.4885	0.95766	1.60219	1.52983	2.58132	0.676688	2.60254
PF02689	TOTAL	50.7193	42.5564	44.632	54.2107	56.8843	57.4109	24.1689	50.2249	36.2901	38.6002	30.9566	69.3443	63.0081	24.0825	19.4864	56.7084
PF02689	g__Bacteroides.s__Bacteroides_caccae	6.3616	4.21726	4.12046	5.52414	33.2093	28.1676	6.32789	26.2623	5.13462	2.29529	1.60045	6.82171	30.0569	12.5257	8.58094	31.45
PF02689	g__Bacteroides.s__Bacteroides_ovatus	20.9404	19.263	19.76	21.1103	3.71151	4.2642	4.32422	3.62019	14.179	22.2864	16.0051	27.1688	6.0492	3.69947	1.78543	6.64682
PF02689	g__Bacteroides.s__Bacteroides_thetaiotaomicron	15.0836	15.3421	16.338	23.6729	13.1935	18.1378	8.90933	12.1129	11.5662	10.3873	9.57356	22.9304	11.0879	4.3063	3.53894	10.2068
PF02689	g__Bacteroides.s__Bacteroides_uniformis	7.78998	2.76736	3.81055	2.67876	6.77	6.40344	4.60743	7.80081	4.94517	3.07024	3.28289	11.8197	15.8141	3.55103	5.58111	8.40481
PF02689	g__Barnesiella.s__Barnesiella_intestinihominis	0.543752	0.966662	0.603046	1.22458	0	0.437761	0	0.428642	0.465136	0.56102	0.494658	0.603785	0	0	0	0
PF02690	TOTAL	136.261	84.8305	134.236	113.432	100.081	114.765	82.9277	93.015	152.863	150.746	161.742	136.412	95.038	83.1604	114.486	90.6702
PF02690	g__Bacteroides.s__Bacteroides_caccae	9.62396	5.86557	11.7305	9.76	33.4874	37.5908	18.3267	23.215	5.25559	5.52682	5.04151	9.48207	24.3199	31.1525	25.7825	27.4291
PF02690	g__Bacteroides.s__Bacteroides_ovatus	43.8367	44.9261	46.6772	46.1528	14.4467	12.3485	16.0698	10.9829	33.8254	47.7768	42.0842	54.0695	15.0118	11.0934	8.72122	16.3613
PF02690	g__Bacteroides.s__Bacteroides_thetaiotaomicron	16.9932	18.6517	30.1509	28.1147	13.69	17.1691	16.5912	17.2809	18.5428	21.3804	20.5969	24.6892	9.41947	11.2409	13.1931	9.05007
PF02690	g__Bacteroides.s__Bacteroides_uniformis	30.746	10.0643	23.9991	10.0036	20.8279	22.953	24.811	22.9206	19.9462	7.34307	17.7682	28.6022	42.6979	20.0169	34.8609	24.7625
PF02690	g__Barnesiella.s__Barnesiella_intestinihominis	0.55233	0.50234	0.835626	0	0	0.852136	0	0	1.10693	0.558744	0.620116	1.09292	0	0	0.758849	0
PF02690	g__Lachnoclostridium.s__Clostridium_symbiosum	2.69227	4.82053	1.69571	2.24799	2.76052	3.60187	4.40059	2.30998	3.93888	3.43693	4.08068	4.39113	3.5889	9.65678	3.08432	13.0673
PF02690	g__Marvinbryantia.s__Marvinbryantia_formatexigens	31.817	0	19.1471	17.1535	14.8681	20.2492	2.72828	16.3056	70.2471	64.7236	71.5508	14.0851	0	0	28.0854	0
PF02694	TOTAL	0	0	0	0	0	0	0.834659	0	0	0	0	0	0.619229	0	0	0.909529
PF02694	g__Escherichia.s__Escherichia_coli	0	0	0	0	0	0	0	0	0	0	0	0	0	0	0	0.909529
PF02694	unclassified	0	0	0	0	0	0	0.834659	0	0	0	0	0	0.619229	0	0	0
PF02696	TOTAL	0	0	0	0	0	0.927482	0	0	0.358218	0	0	0.678689	0.540242	1.54671	0	0
PF02696	g__Escherichia.s__Escherichia_coli	0	0	0	0	0	0	0	0	0.358218	0	0	0.678689	0	0.48607	0	0
PF02696	unclassified	0	0	0	0	0	0.927482	0	0	0	0	0	0	0.540242	1.06064	0	0
PF02698	TOTAL	33.541	13.705	25.5048	19.3905	33.1426	34.5881	13.2957	36.4402	75.3628	75.595	73.5458	23.256	24.4623	16.188	32.0809	28.1992
PF02698	g__Akkermansia.s__Akkermansia_muciniphila	0	0	0	0	0	0	0	0	0	0	0	0	2.35984	0	1.42961	2.01986
PF02698	g__Bacteroides.s__Bacteroides_caccae	2.84234	2.06308	2.52133	2.35163	15.3341	11.786	4.75292	15.4224	2.50759	1.82156	1.64325	2.68778	13.7721	7.97891	7.52767	9.26825
PF02698	g__Bacteroides.s__Bacteroides_ovatus	3.9189	9.01325	3.87276	4.68455	1.62896	1.32889	0.815814	1.80173	4.1098	9.15424	4.95583	4.75289	1.35895	0.760296	1.02509	0.891695
PF02698	g__Escherichia.s__Escherichia_coli	0.53612	0	0	0	0	2.29595	2.35326	0.374379	0	0	1.0375	0	1.82865	0	0.589031	4.77844
PF02698	g__Lachnoclostridium.s__Clostridium_symbiosum	2.349	2.03541	0.698655	0.534671	1.4584	1.95051	2.84655	2.40545	0.651371	1.56672	1.29069	1.52442	4.09918	5.02676	1.86601	9.46644
PF02698	g__Marvinbryantia.s__Marvinbryantia_formatexigens	23.6314	0	18.4121	11.8196	14.1804	16.2492	2.21633	15.6828	67.5303	63.0525	64.6185	13.061	0	0	18.4951	0
PF02698	unclassified	0.26323	0.593252	0	0	0.540683	0.977525	0.310818	0.75346	0.563718	0	0	1.22992	1.04357	2.42205	1.14844	1.77447
PF02699	TOTAL	332.831	470.135	289.364	334.577	464.022	489.549	427.396	460.964	379.061	478.123	538.547	372.081	571.145	487.713	413.22	488.781
PF02699	g__Akkermansia.s__Akkermansia_muciniphila	0	0	0	0	0	0	0	0	5.56663	2.91367	1.9272	1.40515	18.8326	20.01	9.25942	17.7949
PF02699	g__Bacteroides.s__Bacteroides_caccae	34.4531	31.2149	25.6987	36.4734	169.465	202.285	78.1637	141.203	24.2771	18.1749	20.781	29.9118	180.042	138.607	133.55	143.594
PF02699	g__Bacteroides.s__Bacteroides_ovatus	130.106	278	131.747	163.725	47.8533	41.0815	48.0548	28.5277	141.954	244.479	275.319	148.642	37.8656	46.6021	33.5383	37.6216
PF02699	g__Bacteroides.s__Bacteroides_thetaiotaomicron	62.2151	87.3478	59.7945	79.9651	68.2457	82.8846	65.0962	63.0418	65.3216	62.03	85.5033	74.5077	50.2967	30.3866	35.6687	33.1013
PF02699	g__Bacteroides.s__Bacteroides_uniformis	64.9393	39.2828	32.3683	25.1925	70.4985	63.0104	118.558	81.0478	53.2546	21.1052	54.968	71.36	153.798	61.7844	102.599	94.568
PF02699	g__Barnesiella.s__Barnesiella_intestinihominis	4.39865	10.7178	13.1664	8.08456	7.67693	8.98493	43.571	25.2915	9.31947	19.5753	16.674	8.89317	8.49615	2.81037	39.3139	7.38612
PF02699	g__Citrobacter.s__Citrobacter_rodentium	0	0	0	0	0	0.333411	0	0	0.0843478	0	0	0.255481	0	0.183689	0	0.528796
PF02699	g__Desulfovibrio.s__Desulfovibrio_piger	4.47084	2.99152	5.82021	1.98155	52.9749	30.4619	36.2312	59.1748	3.81731	7.99165	4.911	5.77112	68.894	100.549	17.0606	89.4521
PF02699	g__Escherichia.s__Escherichia_coli	4.5703	5.97924	0.765521	0	5.81345	26.8871	8.459	8.10993	5.62537	5.01421	6.86948	8.29322	23.428	28.383	13.9606	18.1289
PF02699	g__Lachnoclostridium.s__Clostridium_symbiosum	7.77767	14.2613	3.3925	10.6579	17.9465	9.68392	27.6563	19.9681	13.2961	15.9457	17.1237	9.6541	29.4921	58.3972	13.4069	46.6044
PF02699	g__Marvinbryantia.s__Marvinbryantia_formatexigens	19.6808	0	16.6108	8.18716	23.2921	23.9353	1.60587	34.1809	56.5437	80.7564	54.4706	13.3868	0	0	14.5775	0
PF02699	unclassified	0.218844	0.339663	0	0.310699	0.255713	0	0	0.4187	0	0.136542	0	0	0	0	0.285805	0
PF02700	TOTAL	1.09619	0.414005	1.57992	0.89845	9.85869	8.33204	7.73397	11.432	0.959745	0.813756	0.525509	0.957612	15.1729	18.6805	7.29045	18.0965
PF02700	g__Desulfovibrio.s__Desulfovibrio_piger	1.09619	0.414005	1.57992	0.89845	9.85869	8.33204	7.73397	11.432	0.959745	0.813756	0.525509	0.957612	15.1729	18.6805	7.29045	18.0965
PF02702	TOTAL	7.54283	1.2632	3.03852	6.48534	1.04047	1.45922	1.00058	0.612503	35.483	28.1728	24.9713	3.41765	4.08793	4.4395	3.4753	5.64147
PF02702	g__Akkermansia.s__Akkermansia_muciniphila	0	0	0	0	0	0	0	0	0.828086	0	0	0	3.15676	2.33578	1.90069	3.92734
PF02702	g__Lachnoclostridium.s__Clostridium_symbiosum	0.652871	1.2632	0	0.704772	0.600225	0.59256	1.00058	0	0.77889	0.827469	0.964463	0.504495	0.931167	2.10372	0.829642	1.71413
PF02702	g__Marvinbryantia.s__Marvinbryantia_formatexigens	6.88996	0	3.03852	5.78057	0.440243	0.866661	0	0.612503	33.453	26.9063	23.6843	2.91316	0	0	0.74497	0
PF02702	unclassified	0	0	0	0	0	0	0	0	0.423003	0.438986	0.322522	0	0	0	0	0
PF02705	TOTAL	0.533475	0	0	0	1.33251	2.74831	0.660108	1.008	0.44755	0.595822	0.618659	1.65914	2.88928	2.44477	1.64582	3.80676
PF02705	g__Collinsella.s__Collinsella_aerofaciens	0	0	0	0	0.794166	0.607088	0	1.008	0	0	0	0	1.05348	1.5052	1.14067	3.09823
PF02705	g__Escherichia.s__Escherichia_coli	0	0	0	0	0	0	0	0	0	0	0	0.318426	0.311551	0	0	0
PF02705	unclassified	0.533475	0	0	0	0.538348	2.14122	0.660108	0	0.44755	0.595822	0.618659	1.34072	1.52425	0.93957	0.505149	0.708527
PF02706	TOTAL	71.4902	66.1666	28.9002	38.1141	49.3662	112.227	49.8208	89.2895	89.0326	66.5398	79.1021	65.2395	114.959	77.919	66.5876	81.3957
PF02706	g__Akkermansia.s__Akkermansia_muciniphila	0	0	0	0	0	0	0	0	5.13321	3.78452	2.00938	4.58216	64.325	38.025	19.567	34.693
PF02706	g__Bacteroides.s__Bacteroides_caccae	0.122049	0	0	0.219019	0.687875	0.693816	0	0.631893	0.110888	0	0.163064	0	0.817245	0.744398	0.375646	0.637031
PF02706	g__Bacteroides.s__Bacteroides_ovatus	3.72943	4.39825	4.5453	3.42498	8.82403	10.8617	10.5503	7.0082	3.24768	2.97349	3.51548	4.99046	9.31965	8.98944	3.30811	8.89514
PF02706	g__Bacteroides.s__Bacteroides_thetaiotaomicron	36.134	43.5145	0	7.94831	8.34839	53.1712	6.0036	39.8629	29.049	6.27041	24.2982	15.6866	3.4537	2.51047	2.19367	5.84981
PF02706	g__Bacteroides.s__Bacteroides_uniformis	14.4353	12.7143	7.03861	13.4284	12.6396	19.3324	17.4169	17.1391	10.9426	5.59555	7.68746	24.9999	23.5703	9.87047	16.0729	15.0697
PF02706	g__Barnesiella.s__Barnesiella_intestinihominis	2.59392	4.89317	3.41971	4.2177	1.87925	4.4069	4.27192	2.19201	3.59812	3.01326	4.23398	4.64313	1.04074	1.09477	6.52813	1.65404
PF02706	g__Collinsella.s__Collinsella_aerofaciens	0.282526	0	0	0	0.808591	0.590866	0	0.385958	0.635588	0	0.388397	0	0.933159	1.14001	2.28016	4.76235
PF02706	g__Escherichia.s__Escherichia_coli	1.00108	0.646373	0.923865	0	0.886411	4.80595	1.93585	2.4536	1.81791	1.23252	1.88894	3.00584	4.71621	5.67933	2.34482	0
PF02706	g__Marvinbryantia.s__Marvinbryantia_formatexigens	13.1918	0	12.9727	8.8756	7.2248	9.55581	0.879574	14.8539	34.1732	43.0268	33.9599	6.69759	0	0	11.0928	0
PF02706	unclassified	0	0	0	0	8.06735	8.80847	8.76274	4.76204	0.32434	0.643203	0.95728	0.633858	6.78347	9.86514	2.82436	9.83461
PF02709	TOTAL	100.094	15.9497	66.9184	49.7973	19.2208	15.1726	19.1751	32.3056	44.0718	9.73886	50.9997	128.927	52.1251	22.2094	25.6349	25.5045
PF02709	g__Bacteroides.s__Bacteroides_uniformis	100.094	15.9497	66.9184	49.7973	19.2208	15.1726	19.1751	32.3056	44.0718	9.73886	50.9997	128.927	52.1251	22.2094	25.6349	25.5045
PF02714	TOTAL	0	0	0	0	0	0	1.54585	0	0	0	0	0	0	2.18657	0	0
PF02714	unclassified	0	0	0	0	0	0	1.54585	0	0	0	0	0	0	2.18657	0	0
PF02719	TOTAL	100.894	30.8312	70.4842	59.4335	72.8884	78.2602	49.4368	77.6513	138.952	135.436	153.72	100.867	74.0576	22.1738	89.0713	63.5538
PF02719	g__Bacteroides.s__Bacteroides_caccae	0.266499	0.025658	0.0426806	0.0265386	1.57721	1.26562	0	1.82804	0.129324	0	0	0	1.78925	0	0	0.721849
PF02719	g__Bacteroides.s__Bacteroides_ovatus	2.3454	2.97351	4.13822	1.75431	0	0	0	0	2.08157	2.08924	2.09584	3.47352	0	0	0	0
PF02719	g__Bacteroides.s__Bacteroides_thetaiotaomicron	0.399102	0	0	0	0.888404	0.278382	0	0	1.16101	0	0	0	0.352636	0	0	0
PF02719	g__Bacteroides.s__Bacteroides_uniformis	50.3665	21.6797	41.8909	29.6665	42.4639	47.1615	38.5425	47.2557	15.241	19.5048	26.5945	70.5298	65.2108	15.5673	56.0393	53.6032
PF02719	g__Barnesiella.s__Barnesiella_intestinihominis	0.498395	0.701373	0	0.440448	0.496414	1.14888	0	0	0.757529	0.50218	0.619936	0.62573	0.57415	0	0	0.767535
PF02719	g__Lachnoclostridium.s__Clostridium_symbiosum	2.18263	3.92411	1.64307	1.7809	2.08684	2.22351	3.78534	2.69874	2.45871	2.09867	2.02022	2.92635	4.04194	6.2601	2.68548	8.46123
PF02719	g__Marvinbryantia.s__Marvinbryantia_formatexigens	39.9074	0	21.7675	22.5737	24.3862	25.9263	2.3765	25.8687	114.973	107.993	119.647	17.1957	0	0	29.7553	0
PF02719	unclassified	4.92772	1.52686	1.0018	3.19112	0.989499	0.256012	4.73245	0	2.15026	3.24849	2.74302	6.11579	2.0888	0.346431	0.591269	0
PF02729	TOTAL	424.566	336.684	413.862	441.147	333.538	339.468	230.059	312.719	356.439	404.628	301.189	445.559	429.051	437.233	315.214	712.734
PF02729	g__Akkermansia.s__Akkermansia_muciniphila	0	0	0	0	0	0	0	0	5.89298	5.48547	2.89127	4.46236	31.993	28.5621	15.6473	15.9734
PF02729	g__Bacteroides.s__Bacteroides_caccae	46.0912	27.7406	45.0913	57.0102	112.086	117.852	46.5169	85.2928	23.3889	23.6606	14.5506	40.5066	135.01	87.6275	52.5054	96.8637
PF02729	g__Bacteroides.s__Bacteroides_ovatus	129.997	147.298	150.217	158.927	17.0348	17.8214	19.9592	11.817	84.7895	159.425	102.665	148.697	20.9167	22.6239	6.47847	20.0127
PF02729	g__Bacteroides.s__Bacteroides_thetaiotaomicron	81.1499	93.0343	105.501	136.03	35.6252	48.2056	34.7977	35.1898	63.6933	71.2199	55.7495	105.785	29.2196	22.2738	25.1971	28.535
PF02729	g__Bacteroides.s__Bacteroides_uniformis	114.613	29.2113	66.2439	54.0402	39.0305	39.7136	44.9329	39.5668	49.0976	22.401	37.6636	112.42	83.5161	32.5443	51.5246	57.7353
PF02729	g__Barnesiella.s__Barnesiella_intestinihominis	2.47927	3.02049	3.5188	4.60512	1.19314	3.92539	5.14395	1.63888	3.51837	2.04561	2.8353	1.83974	1.02034	0.431202	4.49572	1.37398
PF02729	g__Citrobacter.s__Citrobacter_rodentium	0	0	0	0	0	0	0	0	0	0	0	0	0	0	0	0.0817187
PF02729	g__Collinsella.s__Collinsella_aerofaciens	3.72566	25.1439	3.31083	5.1146	62.6032	54.9096	33.3126	71.9105	8.50649	6.81209	11.2221	0	67.2472	162.609	89.2504	427.27
PF02729	g__Desulfovibrio.s__Desulfovibrio_piger	1.92689	1.67289	5.4564	2.99098	17.4616	9.91929	20.0651	18.2739	2.7672	3.01477	1.47116	2.35665	30.7326	36.1799	9.62736	28.1984
PF02729	g__Escherichia.s__Escherichia_coli	2.66323	3.10016	2.82149	0	10.5145	11.4856	13.6392	6.68623	2.23908	2.4488	5.30332	7.92938	22.6528	27.6566	14.8291	24.1157
PF02729	g__Lachnoclostridium.s__Clostridium_symbiosum	2.00871	6.01251	1.76446	1.50435	2.58623	3.65359	3.85033	4.13481	3.41441	3.45309	2.31617	1.70798	6.46327	14.0833	6.17065	11.95
PF02729	g__Marvinbryantia.s__Marvinbryantia_formatexigens	39.054	0	28.7306	20.1245	33.9178	30.449	6.46023	37.6399	108.506	104.25	63.5634	19.0502	0	0	37.3403	0
PF02729	unclassified	0.855715	0.450273	1.20707	0.799918	1.48419	1.53273	1.3812	0.568868	0.624386	0.41224	0.957943	0.803313	0.279083	2.6419	2.14774	0.623648
PF02730	TOTAL	5.90444	3.85433	14.0785	6.6174	22.5762	8.33743	13.5661	8.72478	6.83238	4.7578	5.25262	5.22441	15.7417	18.6769	8.26442	12.3051
PF02730	g__Desulfovibrio.s__Desulfovibrio_piger	4.68202	3.30274	12.9293	5.81602	19.9043	7.30491	12.9734	8.01218	5.43997	3.92043	3.19771	1.85729	13.8472	17.2167	6.49768	11.532
PF02730	g__Escherichia.s__Escherichia_coli	0	0	0	0	1.04691	0	0	0	0.315387	0	0.768311	0.915474	0.394799	0	0	0
PF02730	unclassified	1.22242	0.551586	1.14923	0.801384	1.62498	1.03252	0.592695	0.712598	1.07703	0.837369	1.2866	2.45165	1.49972	1.46023	1.76674	0.773089
PF02731	TOTAL	0	0	0	0	0	0	1.19026	0	0	0	0	0	0	0	0	0
PF02731	unclassified	0	0	0	0	0	0	1.19026	0	0	0	0	0	0	0	0	0
PF02732	TOTAL	0	0	0	0.312487	0	0	0	0	0	0	0	0	0.739369	0	0	0
PF02732	g__Desulfovibrio.s__Desulfovibrio_piger	0	0	0	0.312487	0	0	0	0	0	0	0	0	0.739369	0	0	0
PF02733	TOTAL	8.09037	5.53155	4.97948	5.11833	7.38192	6.65753	15.5603	6.67905	6.77048	7.01528	4.45338	9.8783	19.8559	33.6314	7.24015	41.8476
PF02733	g__Escherichia.s__Escherichia_coli	3.9731	0	1.155	0.574537	0.383069	1.54801	0	0	3.3705	2.66638	1.25854	5.76978	2.82551	3.42019	1.55237	6.96607
PF02733	g__Lachnoclostridium.s__Clostridium_symbiosum	3.47051	5.00693	2.99887	3.40797	5.00283	4.19954	12.1756	5.61156	3.0715	2.83862	1.83297	1.66154	15.389	27.6401	4.09249	30.7465
PF02733	unclassified	0.646765	0.524624	0.825606	1.13583	1.99602	0.909975	3.38467	1.06749	0.328479	1.51027	1.36186	2.44698	1.64138	2.57107	1.59529	4.13499
PF02734	TOTAL	30.2202	12.5083	22.3591	20.1875	33.1697	32.2825	33.7991	40.2029	69.9185	61.4438	57.0306	23.1962	32.7086	59.6633	39.9442	69.5704
PF02734	g__Collinsella.s__Collinsella_aerofaciens	0.479199	1.46636	0	0.588103	3.7885	3.95679	1.97749	3.892	1.15158	1.12103	1.15371	0	6.06353	5.61354	6.74497	14.5257
PF02734	g__Escherichia.s__Escherichia_coli	0.576273	1.05004	0.692998	0	0	0	1.26955	0	0.669342	0.61487	0	4.14843	0.477914	4.49996	0	2.46617
PF02734	g__Lachnoclostridium.s__Clostridium_symbiosum	6.81161	9.6327	4.57257	5.69166	10.3934	9.71109	24.0014	14.1877	6.74612	6.04014	5.67852	4.49577	24.6226	48.4716	10.4158	50.678
PF02734	g__Marvinbryantia.s__Marvinbryantia_formatexigens	20.4727	0	15.5659	13.466	18.298	17.5351	2.59351	21.6262	60.2244	53.2524	49.3407	13.4096	0	0	22.7834	0
PF02734	unclassified	1.88039	0.35924	1.52758	0.441715	0.689832	1.07952	3.95714	0.497089	1.12702	0.415351	0.857663	1.14244	1.54453	1.07824	0	1.90043
PF02735	TOTAL	0	0	0	0	0	0	0	0	2.24722	0	0	0	0	0	0	0
PF02735	g__Marvinbryantia.s__Marvinbryantia_formatexigens	0	0	0	0	0	0	0	0	2.24722	0	0	0	0	0	0	0
PF02736	TOTAL	0	0	0	0	1.7283	0.924226	9.96401	0	0	0	0.592265	0	0	8.77143	6.48023	0
PF02736	unclassified	0	0	0	0	1.7283	0.924226	9.96401	0	0	0	0.592265	0	0	8.77143	6.48023	0
PF02737	TOTAL	51.746	68.166	34.3904	33.7025	36.3542	41.3244	81.0913	33.0801	63.2362	49.0816	37.9927	31.7694	62.635	145.4	61.4447	74.7944
PF02737	g__Escherichia.s__Escherichia_coli	0	0	0	0	0	0.415555	0	0	0	0	0	0	0	0	0	0
PF02737	g__Lachnoclostridium.s__Clostridium_symbiosum	51.746	68.166	29.8499	33.0609	33.4391	38.6766	64.6617	33.0801	62.8327	49.0816	35.6498	30.6164	62.3187	130.588	53.3998	73.458
PF02737	unclassified	0	0	4.54053	0.641635	2.91507	2.23229	16.4296	0	0.403452	0	2.34286	1.15303	0.316312	14.8121	8.04494	1.33641
PF02738	TOTAL	6.6985	8.67447	5.13443	4.52228	114.247	91.404	188.213	113.053	7.18234	5.21772	6.42606	3.75797	143.114	263.62	50.5933	181.575
PF02738	g__Collinsella.s__Collinsella_aerofaciens	0	1.44512	0	0.382831	2.66313	1.65351	1.32758	3.85919	0.947171	0.59056	1.08994	0	6.33699	3.45484	3.2736	9.96936
PF02738	g__Desulfovibrio.s__Desulfovibrio_piger	0.58835	0	0.535605	0.795581	105.368	82.3857	166.73	101.922	0	0	0	0	104.427	210.44	30.8754	147.04
PF02738	g__Escherichia.s__Escherichia_coli	0.390191	0.575492	0	0	0.291709	0	1.02159	0	0.484834	0	0	0	18.9045	19.686	4.90554	6.21071
PF02738	g__Lachnoclostridium.s__Clostridium_symbiosum	2.95987	3.94109	2.2151	2.38003	3.50685	5.06817	9.44359	5.83187	2.7726	3.30425	2.59594	2.14354	8.60274	15.8175	5.25973	11.9747
PF02738	unclassified	2.76009	2.71278	2.38373	0.963836	2.41771	2.29662	9.6904	1.43971	2.97774	1.32291	2.74018	1.61443	4.84313	14.2215	6.27903	6.37974
PF02739	TOTAL	70.2688	53.9575	64.3026	85.4616	64.2984	72.638	36.9811	58.017	55.1106	64.6347	48.4132	78.0619	84.5529	62.1438	38.5936	73.2683
PF02739	g__Akkermansia.s__Akkermansia_muciniphila	0	0	0	0	0	0	0	0	2.17352	1.55078	0.940829	0.978096	20.0584	13.3261	5.97248	11.9151
PF02739	g__Bacteroides.s__Bacteroides_caccae	10.4945	6.57141	9.12365	14.9475	34.0645	33.6713	12.1086	27.1148	4.35185	5.69674	3.66557	9.14437	34.4843	23.0364	13.7736	28.185
PF02739	g__Bacteroides.s__Bacteroides_ovatus	25.8255	26.0462	24.0677	33.5603	6.16069	7.34564	5.01782	4.08765	15.667	22.9608	14.6288	27.0404	5.4573	4.09851	1.61018	5.60444
PF02739	g__Bacteroides.s__Bacteroides_thetaiotaomicron	17.4343	15.6499	19.0305	27.7196	12.1245	16.097	8.38694	13.4871	10.9704	14.311	10.7845	22.9907	8.78167	5.48179	3.63503	7.68537
PF02739	g__Bacteroides.s__Bacteroides_uniformis	6.86572	1.92123	3.86304	3.70898	2.75452	3.33009	4.1609	4.12925	2.74632	1.67589	2.04009	7.96325	6.67269	2.53891	2.87891	3.48294
PF02739	g__Barnesiella.s__Barnesiella_intestinihominis	1.17715	0.903876	1.76599	2.13302	0.405666	0.784115	0.84544	0	1.608	0.935207	0.985717	1.36402	0	0	0.899234	0
PF02739	g__Collinsella.s__Collinsella_aerofaciens	0	0.354955	0	0	0.537038	0.417885	0	0.839283	0	0	0	0	1.04512	1.00946	1.33886	2.78693
PF02739	g__Desulfovibrio.s__Desulfovibrio_piger	0	0	0	0	1.00281	1.31353	1.60712	1.45344	0	0	0	0	2.2185	2.54143	1.68072	2.70975
PF02739	g__Escherichia.s__Escherichia_coli	0	0	0	0	0.674003	0	0	0	0	0	0	1.16087	0	1.08597	0	0.388688
PF02739	g__Lachnoclostridium.s__Clostridium_symbiosum	1.85097	2.0656	1.21634	1.02089	1.69055	1.67747	2.94444	1.94535	1.85945	1.93847	1.58354	1.77595	3.42439	6.12859	2.33277	6.56391
PF02739	g__Marvinbryantia.s__Marvinbryantia_formatexigens	5.72224	0	3.72231	2.37134	3.66449	5.54919	0	4.00161	14.8449	13.9619	12.6826	3.36223	0	0	3.66928	0
PF02739	unclassified	0.898412	0.444359	1.51315	0	1.21951	2.45183	1.90984	0.958455	0.88926	1.60393	1.10156	2.28208	2.41057	2.89665	0.802482	3.9462
PF02742	TOTAL	21.9358	7.01348	15.9863	12.1222	19.9103	19.3681	19.916	28.6858	42.9624	40.6641	34.5727	12.9336	38.3285	66.448	40.1664	45.7569
PF02742	g__Akkermansia.s__Akkermansia_muciniphila	0	0	0	0	0	0	0	0	3.65982	4.35448	2.00086	2.10626	22.4945	26.177	10.8116	11.3501
PF02742	g__Collinsella.s__Collinsella_aerofaciens	0.668414	0	0	0.332811	1.7713	2.21543	1.2403	3.04111	0.884623	0	1.40897	0	4.9266	3.0704	5.63491	8.715
PF02742	g__Lachnoclostridium.s__Clostridium_symbiosum	8.17293	7.01348	5.04685	3.54201	8.40493	5.78291	17.8744	11.1588	6.92037	4.76262	5.60031	3.39622	10.5747	36.0194	12.2299	25.2798
PF02742	g__Marvinbryantia.s__Marvinbryantia_formatexigens	13.0945	0	10.9395	8.24735	9.73409	11.3698	0.801246	13.7634	31.4976	31.547	25.0267	7.4311	0	0	11.49	0
PF02742	unclassified	0	0	0	0	0	0	0	0.722497	0	0	0.535864	0	0.332727	1.18114	0	0.412018
PF02743	TOTAL	30.4785	4.97573	16.4901	20.0667	32.2714	29.5191	22.6876	40.1508	66.8236	77.4905	57.3252	13.2234	25.2175	39.4526	24.5473	30.9457
PF02743	g__Bacteroides.s__Bacteroides_caccae	0	0	0	0	2.99787	2.35396	0	1.85895	0.452024	0	0	0	2.15016	0	0	0
PF02743	g__Desulfovibrio.s__Desulfovibrio_piger	0.96895	0.96679	1.19861	1.51035	16.6656	8.48439	15.4301	16.1286	1.00263	0.863566	0.65784	1.42835	16.6555	24.0839	7.26729	19.6738
PF02743	g__Lachnoclostridium.s__Clostridium_symbiosum	3.87981	4.00894	0.412183	2.08827	3.25478	4.00747	5.8299	4.15389	2.50038	2.55912	2.3753	1.63731	6.41184	15.3687	4.4644	11.2719
PF02743	g__Marvinbryantia.s__Marvinbryantia_formatexigens	25.6297	0	14.8793	16.468	9.35305	14.6733	1.4276	18.0093	62.8686	74.0679	54.2921	10.1577	0	0	12.8156	0
PF02744	TOTAL	24.0349	6.09475	19.5791	14.4871	18.0373	17.804	5.75893	17.2324	59.0399	60.3453	39.7949	23.6422	7.79543	15.3475	26.2713	10.8566
PF02744	g__Collinsella.s__Collinsella_aerofaciens	0	0.476115	0	0	0.50739	0.64925	0	1.16312	0	0	0.351141	0	0.916853	0.85888	0	1.9721
PF02744	g__Escherichia.s__Escherichia_coli	2.98785	2.42493	3.47433	0.403155	0.396128	0.93993	0	0.248168	2.15182	2.1633	1.2764	10.6995	2.5259	0.443432	0	2.45615
PF02744	g__Lachnoclostridium.s__Clostridium_symbiosum	1.19462	2.09651	1.2437	0.99185	2.03972	1.94269	3.08711	2.05637	1.41504	2.04078	1.22223	1.30798	3.15667	10.6052	3.02771	5.13517
PF02744	g__Marvinbryantia.s__Marvinbryantia_formatexigens	18.4058	0	14.0814	11.6991	14.2773	13.6382	2.67182	13.2355	54.6944	55.4024	36.4423	9.2658	0	0	22.8157	0
PF02744	unclassified	1.4466	1.0972	0.779659	1.39297	0.816736	0.633956	0	0.529201	0.778683	0.738776	0.502787	2.36891	1.19601	3.44003	0.427937	1.2932
PF02746	TOTAL	47.1795	31.5667	44.3434	55.9654	29.7498	35.9857	28.4208	30.1949	35.1748	34.1829	34.6504	63.003	40.8529	29.353	23.875	30.4651
PF02746	g__Bacteroides.s__Bacteroides_caccae	3.4917	2.80005	3.18959	3.96773	14.0036	13.8672	5.8876	9.95656	2.14144	1.95435	1.55268	3.30483	12.511	7.96233	6.73356	11.4842
PF02746	g__Bacteroides.s__Bacteroides_ovatus	16.4074	16.4468	19.0333	29.3452	3.88409	3.96636	4.67313	2.7634	9.7969	16.0986	15.1085	21.7492	3.43791	2.41904	1.76634	3.37797
PF02746	g__Bacteroides.s__Bacteroides_thetaiotaomicron	1.48826	1.91794	3.48369	3.1927	0.97101	2.50254	1.45697	1.09493	1.73771	1.93072	1.80502	3.33543	1.28052	0.616008	0.903483	0.928953
PF02746	g__Bacteroides.s__Bacteroides_uniformis	17.5926	4.86591	10.5003	11.0936	6.5717	7.78078	10.2994	10.0242	10.4619	4.17429	5.80502	23.9495	16.7649	8.89021	11.8863	7.99291
PF02746	g__Barnesiella.s__Barnesiella_intestinihominis	0.31142	0.87698	1.4214	1.06952	0	0.841736	0	0	0.329723	0.711861	0.42812	0.499349	0	0	1.04612	0
PF02746	g__Citrobacter.s__Citrobacter_rodentium	0	0	0.467368	0	0	0	0	0	0	0	0	0	0	0	0	0
PF02746	g__Desulfovibrio.s__Desulfovibrio_piger	0	0	0	0	1.69314	1.38336	4.07064	2.46293	0	0	0	0	2.07096	6.23405	0	3.1913
PF02746	g__Escherichia.s__Escherichia_coli	1.20294	0.593662	0.187208	0	0	0	0	0	1.57419	1.5062	2.97345	0.834383	0.46566	0	0	0
PF02746	g__Lachnoclostridium.s__Clostridium_symbiosum	0.421026	0	0	0.77694	0	0	0	0	0.749706	0	0	0	0	1.01491	0	0.977988
PF02746	g__Marvinbryantia.s__Marvinbryantia_formatexigens	0.978733	0	0	0.595403	0.352351	0.541006	0	0.706375	2.13062	2.0034	1.70507	0	0	0	0.556511	0
PF02746	unclassified	5.28545	4.06534	6.06065	5.92432	2.27395	5.10263	2.03306	3.18653	6.25254	5.80354	5.27258	9.3303	4.322	2.2165	0.98268	2.51188
PF02748	TOTAL	117.34	106.647	127.397	139.145	107.682	113.724	80.2907	86.2203	142.364	184.665	104.188	137.969	88.6154	62.7013	45.2499	82.3073
PF02748	g__Bacteroides.s__Bacteroides_caccae	14.0702	8.16015	13.4683	18.584	57.6051	51.0946	30.8557	38.7976	9.66753	11.1889	7.12064	15.4003	49.6257	32.5664	16.1188	38.5306
PF02748	g__Bacteroides.s__Bacteroides_ovatus	38.5927	47.1748	54.0753	45.3402	9.11998	11.3293	6.75779	8.55918	35.0722	50.677	33.6327	50.3998	10.0386	6.97955	2.97237	8.93017
PF02748	g__Bacteroides.s__Bacteroides_thetaiotaomicron	35.0889	44.7425	38.7759	61.9047	20.8689	25.8575	24.6563	22.1988	31.0846	33.4673	23.9447	47.5694	16.0302	10.5047	11.7619	12.2205
PF02748	g__Barnesiella.s__Barnesiella_intestinihominis	0.90274	1.15771	1.83672	0.760468	0.40534	1.24943	0.675779	0.72554	0.731014	0.388489	0.700771	1.44773	0.75059	0	0	0
PF02748	g__Escherichia.s__Escherichia_coli	2.371	1.69618	4.04632	0	9.3373	10.9812	12.8751	6.0168	0	2.95529	5.19433	8.25446	10.2046	6.54458	7.0063	16.947
PF02748	g__Lachnoclostridium.s__Clostridium_symbiosum	2.40086	3.71608	2.3633	1.04245	1.34053	1.63358	4.47001	0.959946	4.14877	3.35549	2.63115	1.68957	1.96583	5.67081	2.01676	5.67913
PF02748	g__Marvinbryantia.s__Marvinbryantia_formatexigens	23.9135	0	12.8309	11.5129	9.00495	11.578	0	8.96244	61.3767	82.6325	30.9634	13.0215	0	0	5.37375	0
PF02748	unclassified	0	0	0	0	0	0	0	0	0.283085	0	0	0.186013	0	0.435287	0	0
PF02749	TOTAL	175.55	238.051	206.543	230.831	251.07	292.812	156.068	223.522	167.92	170.41	144.251	224.522	291.492	192.691	156.058	221.784
PF02749	g__Akkermansia.s__Akkermansia_muciniphila	0	0	0	0	0	0	0	0	3.91249	3.36633	1.23194	3.75931	35.1048	27.4987	14.6888	17.8675
PF02749	g__Bacteroides.s__Bacteroides_caccae	33.688	27.2985	32.8043	50.2229	167.574	175.856	60.8135	150.378	22.1749	19.7789	15.0663	29.0725	153.388	98.0012	67.7177	122.187
PF02749	g__Bacteroides.s__Bacteroides_ovatus	66.5894	120.102	81.131	92.4496	19.0064	18.8511	20.691	9.71899	71.7108	93.5426	69.2517	91.0967	16.9348	13.0372	7.65943	15.9191
PF02749	g__Bacteroides.s__Bacteroides_thetaiotaomicron	46.8544	75.2011	71.3834	76.5892	41.2348	71.3367	37.9212	36.595	52.454	43.142	41.0498	66.0353	36.6315	23.142	26.3415	27.3718
PF02749	g__Bacteroides.s__Bacteroides_uniformis	26.6563	13.2194	21.2239	10.5618	18.5745	21.5553	32.1752	21.508	16.4156	7.34589	16.0286	32.7371	43.5404	22.7137	34.337	25.027
PF02749	g__Barnesiella.s__Barnesiella_intestinihominis	0.849733	1.50226	0	0.729821	0.304005	1.2965	1.09814	0	0.674746	1.68197	1.0221	1.02192	1.26608	0	2.57217	1.05759
PF02749	g__Collinsella.s__Collinsella_aerofaciens	0	0.211483	0	0	1.19741	0.912001	0.665462	1.03597	0	0	0	0	1.47874	1.74848	1.63229	6.24579
PF02749	g__Desulfovibrio.s__Desulfovibrio_piger	0.643914	0	0	0.277009	3.178	0.790403	2.70375	3.16613	0	0.533807	0	0	2.18464	4.51321	1.10884	4.16006
PF02749	g__Escherichia.s__Escherichia_coli	0	0	0	0	0	1.39079	0	0.477524	0	0.511378	0	0.448395	0.399137	0.462923	0	0.773409
PF02749	g__Lachnoclostridium.s__Clostridium_symbiosum	0	0	0	0	0	0.599703	0	0	0.227574	0	0	0	0	0	0	0
PF02749	unclassified	0.267819	0.516385	0	0	0	0.22299	0	0.642018	0.349963	0.508037	0.600434	0.350763	0.563727	1.57374	0	1.17479
PF02752	TOTAL	0	0	0.635678	0	1.04453	0.435674	5.8445	0	0	0	0.268753	0	0.960934	5.82046	1.94987	0
PF02752	unclassified	0	0	0.635678	0	1.04453	0.435674	5.8445	0	0	0	0.268753	0	0.960934	5.82046	1.94987	0
PF02753	TOTAL	0.18941	0	0.411467	0	0.413659	0.803909	0	0.874435	0.598378	0	0.235466	0.686605	0	0.769422	0.862889	2.41678
PF02753	g__Escherichia.s__Escherichia_coli	0	0	0	0	0	0	0	0	0	0	0	0	0	0	0	1.88903
PF02753	unclassified	0.18941	0	0.411467	0	0.413659	0.803909	0	0.874435	0.598378	0	0.235466	0.686605	0	0.769422	0.862889	0.527741
PF02754	TOTAL	242.2	147.179	227.004	198.594	339.379	278.356	358.064	333.556	293.1	379.794	216.143	147.85	355.877	481.226	224.536	385.03
PF02754	g__Bacteroides.s__Bacteroides_caccae	7.89804	7.34362	9.30855	8.99506	22.5285	14.6313	7.74937	13.1919	5.05945	7.74167	5.22637	6.9694	18.3708	15.5118	8.9642	11.4672
PF02754	g__Bacteroides.s__Bacteroides_ovatus	48.8292	59.8902	72.5757	53.0942	7.41712	8.30574	11.1909	3.62469	38.2871	52.2814	40.3491	47.8451	5.50327	9.60277	5.84567	4.86249
PF02754	g__Bacteroides.s__Bacteroides_thetaiotaomicron	47.7023	57.1014	53.1888	65.3678	14.6719	27.0721	15.3143	11.0856	59.1571	52.5499	43.3949	42.7416	15.375	11.0295	7.57286	6.21385
PF02754	g__Bacteroides.s__Bacteroides_uniformis	7.00742	1.60446	4.65347	3.62516	2.55465	2.75179	3.44343	2.44184	3.01618	1.37164	2.5375	5.73224	5.87666	3.31709	4.12342	2.0483
PF02754	g__Barnesiella.s__Barnesiella_intestinihominis	0.2695	0.363222	0	0.850029	0	0.31337	0	0	0.562883	0.32862	0.411666	0.420092	0	0	0	0
PF02754	g__Desulfovibrio.s__Desulfovibrio_piger	17.2248	9.05131	32.7226	13.0733	229.185	196.279	311.558	226.85	20.8284	17.4203	7.92092	10.3532	304.519	432.202	157.863	356.659
PF02754	g__Escherichia.s__Escherichia_coli	1.17669	0	0	0	0.567592	0	0	0	0	0.423908	0.509032	1.25667	3.12915	1.34853	1.14025	2.11863
PF02754	g__Marvinbryantia.s__Marvinbryantia_formatexigens	103.932	0	42.3452	43.652	56.8042	27.8299	8.80811	75.0009	159.683	239.47	108.398	25.4435	0	0	37.1695	0
PF02754	unclassified	8.15989	11.8243	12.2104	9.93596	5.65023	1.17258	0	1.36099	6.50547	8.20715	7.39503	7.08845	3.10275	8.2141	1.85716	1.66102
PF02755	TOTAL	0	0	0	0	0	0	1.00074	0	0	0	0	0	0	0.726625	0	0
PF02755	unclassified	0	0	0	0	0	0	1.00074	0	0	0	0	0	0	0.726625	0	0
PF02759	TOTAL	0	0	0	0	0.47608	0	0	0.219194	0	0	0	0	0	1.35622	0	0
PF02759	unclassified	0	0	0	0	0.47608	0	0	0.219194	0	0	0	0	0	1.35622	0	0
PF02761	TOTAL	0	0	0	0	0	0.710101	2.09809	0	0	0	0	0	0	2.52608	0	0
PF02761	unclassified	0	0	0	0	0	0.710101	2.09809	0	0	0	0	0	0	2.52608	0	0
PF02762	TOTAL	0	0	0	0	0	0.710101	2.09809	0	0	0	0	0	0	2.52608	0	0
PF02762	unclassified	0	0	0	0	0	0.710101	2.09809	0	0	0	0	0	0	2.52608	0	0
PF02767	TOTAL	476.951	482.539	537.669	632.755	443.124	512.166	379.239	395.79	356.625	384.803	351.415	467.99	533.463	359.162	284.537	465.644
PF02767	g__Akkermansia.s__Akkermansia_muciniphila	0	0	0	0	0	0	0	0	5.28026	3.12576	2.95151	3.18003	61.2513	52.6482	14.229	45.5119
PF02767	g__Bacteroides.s__Bacteroides_caccae	67.9316	53.5453	68.0819	99.0865	239.656	247.629	143.627	200.287	34.8748	33.4019	22.084	54.1924	224.543	141.606	96.8087	195.38
PF02767	g__Bacteroides.s__Bacteroides_ovatus	157.57	198.689	216.17	261.012	38.2663	46.7161	61.6394	29.4649	119.237	177.516	141.25	167.929	45.3388	36.102	19.5487	53.5658
PF02767	g__Bacteroides.s__Bacteroides_thetaiotaomicron	135.818	185.046	177.612	221.232	93.0309	145.164	80.9976	87.7204	110.173	110.659	99.2052	145.106	71.8968	45.2152	47.3942	61.3179
PF02767	g__Bacteroides.s__Bacteroides_uniformis	96.6386	36.0461	64.6981	37.9122	48.1983	49.7451	74.4581	52.1368	50.2243	25.2201	57.153	81.1446	109.038	55.3707	85.0173	75.0423
PF02767	g__Barnesiella.s__Barnesiella_intestinihominis	2.16621	3.33639	2.39957	3.66195	1.36557	3.13046	3.6633	0.93323	2.23151	2.66427	2.63879	3.75573	1.51771	0	2.52091	1.51156
PF02767	g__Citrobacter.s__Citrobacter_rodentium	0	0	0	0	0	0.0558934	0	0	0	0	0	0	0	0	0	0
PF02767	g__Collinsella.s__Collinsella_aerofaciens	0	1.20002	0	0	2.18503	1.72764	0	2.89243	0.549202	0.657486	0.571159	0	2.75204	2.25666	3.56856	6.98106
PF02767	g__Desulfovibrio.s__Desulfovibrio_piger	0.513843	0.461298	0	0	5.88248	4.22128	5.99321	5.06967	0.604455	0.626438	0.293024	0.701863	9.38246	11.4501	4.01346	11.4942
PF02767	g__Escherichia.s__Escherichia_coli	0.945621	0	0.454033	0	0.792256	1.99932	0	1.27491	0.271194	0	0.873311	2.27726	0.841444	1.58803	0	3.17871
PF02767	g__Lachnoclostridium.s__Clostridium_symbiosum	2.93334	3.56952	1.36203	2.1644	2.87828	3.13097	5.63629	4.11515	4.37648	3.11848	2.20847	2.96734	4.65954	10.617	3.1773	9.75565
PF02767	g__Marvinbryantia.s__Marvinbryantia_formatexigens	11.8626	0	6.64084	7.68569	9.39882	7.5494	2.03325	10.5584	28.3319	26.7338	21.7646	5.63397	0	0	7.0921	0
PF02767	unclassified	0.571007	0.644973	0.250427	0	1.47004	1.09719	1.19131	1.33718	0.472321	1.07979	0.422042	1.10171	2.24166	2.30778	1.16695	1.90476
PF02768	TOTAL	476.273	482.227	536.964	632.965	442.257	511.755	378.946	394.345	356.625	384.277	350.761	466.133	533.039	356.832	284.199	463.838
PF02768	g__Akkermansia.s__Akkermansia_muciniphila	0	0	0	0	0	0	0	0	5.28026	3.12576	2.95151	3.18003	61.2513	52.6482	14.229	45.5119
PF02768	g__Bacteroides.s__Bacteroides_caccae	67.9316	53.5453	68.0819	99.0865	239.656	247.629	143.627	200.287	34.8748	33.4019	22.084	54.1924	224.543	141.606	96.8087	195.38
PF02768	g__Bacteroides.s__Bacteroides_ovatus	157.57	198.689	216.17	261.012	38.2663	46.7161	61.6394	29.4649	119.237	177.516	141.25	167.929	45.3388	36.102	19.5487	53.5658
PF02768	g__Bacteroides.s__Bacteroides_thetaiotaomicron	135.818	185.046	177.612	221.232	93.0309	145.164	80.9976	87.7204	110.173	110.659	99.2052	145.106	71.8968	45.2152	47.3942	61.3179
PF02768	g__Bacteroides.s__Bacteroides_uniformis	96.6386	36.0461	64.6981	37.9122	48.1983	49.7451	74.4581	52.1368	50.2243	25.2201	57.153	81.1446	109.038	55.3707	85.0173	75.0423
PF02768	g__Barnesiella.s__Barnesiella_intestinihominis	2.16621	3.33639	2.39957	3.66195	1.36557	3.13046	3.6633	0.93323	2.23151	2.66427	2.63879	3.75573	1.51771	0	2.52091	1.51156
PF02768	g__Citrobacter.s__Citrobacter_rodentium	0	0	0	0	0	0.0558934	0	0	0	0	0	0	0	0	0	0
PF02768	g__Collinsella.s__Collinsella_aerofaciens	0	1.20002	0	0	2.18503	1.72764	0	2.89243	0.549202	0.657486	0.571159	0	2.75204	2.25666	3.56856	6.98106
PF02768	g__Desulfovibrio.s__Desulfovibrio_piger	0.513843	0.461298	0	0	5.88248	4.22128	5.99321	5.06967	0.604455	0.626438	0.293024	0.701863	9.38246	11.4501	4.01346	11.4942
PF02768	g__Escherichia.s__Escherichia_coli	0.709371	0	0	0	0.792256	2.12963	0	0.450456	0.271194	0	0.449845	1.20969	1.38356	1.01358	0	2.45348
PF02768	g__Lachnoclostridium.s__Clostridium_symbiosum	2.93334	3.56952	1.36203	2.1644	2.87828	3.13097	5.63629	4.11515	4.37648	3.11848	2.20847	2.96734	4.65954	10.617	3.1773	9.75565
PF02768	g__Marvinbryantia.s__Marvinbryantia_formatexigens	11.8626	0	6.64084	7.68569	9.39882	7.5494	2.03325	10.5584	28.3319	26.7338	21.7646	5.63397	0	0	7.0921	0
PF02768	unclassified	0.129213	0.332542	0	0.209927	0.602683	0.556095	0.89782	0.717072	0.472321	0.553696	0.191451	0.312754	1.27516	0.552107	0.82818	0.823887
PF02769	TOTAL	313.984	210.293	305.52	220.789	405.29	421.318	226.505	300.756	294.862	257.116	228.988	412.812	537.459	436.812	281.201	456.398
PF02769	g__Akkermansia.s__Akkermansia_muciniphila	0	0	0	0	0	0	0	0	17.2051	11.5458	5.3026	8.88178	110.232	87.6171	49.5097	66.2988
PF02769	g__Bacteroides.s__Bacteroides_caccae	39.563	21.5623	32.1926	31.4895	152.873	167.483	52.233	106.226	22.6052	18.5955	15.4875	41.2728	153.988	94.3687	62.8091	120.508
PF02769	g__Bacteroides.s__Bacteroides_ovatus	83.9853	79.6637	70.7386	63.3989	27.4804	32.76	15.2201	16.0846	57.6402	71.2893	60.3205	110.124	28.1867	16.5371	7.84457	31.4101
PF02769	g__Bacteroides.s__Bacteroides_thetaiotaomicron	69.3801	61.9009	72.5452	62.963	51.5093	83.2136	37.4225	46.1781	61.4017	53.906	44.2964	110.076	50.0711	27.754	27.2417	41.5244
PF02769	g__Bacteroides.s__Bacteroides_uniformis	63.1805	18.7452	43.0225	28.4597	42.318	43.8605	50.72	41.5283	37.6629	19.0543	27.6759	78.0395	83.7283	35.4042	45.0175	54.5012
PF02769	g__Barnesiella.s__Barnesiella_intestinihominis	4.69586	5.85682	6.73138	7.73674	2.15287	6.69057	5.83527	2.65449	8.3299	6.59272	5.57964	7.22675	1.32796	0	6.77546	1.89364
PF02769	g__Collinsella.s__Collinsella_aerofaciens	0.403011	4.6935	0.494837	0.294308	5.81388	6.30519	3.14752	9.11951	1.90998	0.798394	1.77114	0	13.9806	12.2991	13.1897	30.9305
PF02769	g__Desulfovibrio.s__Desulfovibrio_piger	2.97037	2.19387	5.86077	2.24224	34.7511	32.3254	32.3167	41.1279	3.71542	3.40432	3.00859	3.70401	56.4009	63.3015	31.5452	64.2804
PF02769	g__Escherichia.s__Escherichia_coli	1.55427	1.78893	42.1028	0.769287	53.9831	6.56922	0	1.20552	4.24513	2.61889	3.613	8.0957	5.23754	55.8605	1.43227	5.2774
PF02769	g__Lachnoclostridium.s__Clostridium_symbiosum	7.35638	6.90593	4.15546	3.25662	10.8832	10.0981	17.9699	9.1094	7.29739	6.29783	4.09332	7.55304	16.5685	32.8412	9.42255	26.1195
PF02769	g__Marvinbryantia.s__Marvinbryantia_formatexigens	21.1631	0	14.3794	12.5375	14.7573	18.2434	1.20982	18.9082	60.4617	55.7704	48.5829	11.6693	0	0	15.6697	0
PF02769	unclassified	19.7327	6.98202	13.2965	7.64158	8.76791	13.7688	10.43	8.61435	12.3877	7.24197	9.25608	26.1692	17.7382	10.8286	10.7438	13.6544
PF02770	TOTAL	324.17	366.97	306.215	314.291	362.772	427.916	386.779	303.793	240.442	270.711	222.436	390.132	456.838	625.585	313.16	507.347
PF02770	g__Bacteroides.s__Bacteroides_caccae	36.0884	27.0747	32.2852	25.597	154.831	176.585	46.346	113.28	12.7456	17.4391	11.9793	33.4768	167.797	124.214	70.2037	158.45
PF02770	g__Bacteroides.s__Bacteroides_ovatus	89.6972	109.349	93.4402	122.282	22.6959	25.0339	16.3039	12.1113	51.4496	89.7474	65.2437	138.045	23.3199	22.0981	5.66582	25.1603
PF02770	g__Bacteroides.s__Bacteroides_thetaiotaomicron	61.7291	82.8125	90.7087	88.5892	52.8241	86.886	46.307	50.8005	38.1839	53.0719	48.6242	106.918	48.1035	36.3518	37.4585	53.1318
PF02770	g__Bacteroides.s__Bacteroides_uniformis	30.8146	12.0759	22.5315	14.5061	20.5646	23.9456	26.236	20.1112	13.7049	8.79719	12.2284	43.9188	45.815	23.1409	35.2114	28.8925
PF02770	g__Barnesiella.s__Barnesiella_intestinihominis	2.61181	2.88631	3.39478	3.64868	1.62019	3.67838	2.24764	1.74087	2.80506	3.13779	2.85829	4.42983	1.31493	1.33826	5.48517	1.50751
PF02770	g__Escherichia.s__Escherichia_coli	0	0	0	0.261292	0	0	0	0	0	0.250575	0	0	0	0	0	0
PF02770	g__Lachnoclostridium.s__Clostridium_symbiosum	103.062	132.772	56.4999	59.0011	105.032	107.547	210.035	105.749	121.055	97.4724	77.7654	62.6234	169.344	386.169	145.015	239.511
PF02770	unclassified	0.16672	0	7.3547	0.406076	5.20397	4.23998	39.3038	0	0.497886	0.795326	3.73698	0.719642	1.1435	32.2726	14.12	0.694633
PF02771	TOTAL	324.607	366.97	305.163	313.624	360.763	426.896	375.631	303.793	240.162	270.3	221.514	389.804	457.141	616.11	308.664	507.035
PF02771	g__Bacteroides.s__Bacteroides_caccae	36.0884	27.0747	32.2852	25.597	154.831	176.585	46.346	113.28	12.7456	17.4391	11.9793	33.4768	167.797	124.214	70.2037	158.45
PF02771	g__Bacteroides.s__Bacteroides_ovatus	89.6972	109.349	93.4402	122.282	22.6959	25.0339	16.3039	12.1113	51.4496	89.7474	65.2437	138.045	23.3199	22.0981	5.66582	25.1603
PF02771	g__Bacteroides.s__Bacteroides_thetaiotaomicron	61.7291	82.8125	90.7087	88.5892	52.8241	86.886	46.307	50.8005	38.1839	53.0719	48.6242	106.918	48.1035	36.3518	37.4585	53.1318
PF02771	g__Bacteroides.s__Bacteroides_uniformis	30.8146	12.0759	22.5315	14.5061	20.5646	23.9456	26.236	20.1112	13.7049	8.79719	12.2284	43.9188	45.815	23.1409	35.2114	28.8925
PF02771	g__Barnesiella.s__Barnesiella_intestinihominis	2.61181	2.88631	3.39478	3.64868	1.62019	3.67838	2.24764	1.74087	2.80506	3.13779	2.85829	4.42983	1.31493	1.33826	5.48517	1.50751
PF02771	g__Lachnoclostridium.s__Clostridium_symbiosum	103.062	132.772	56.4999	59.0011	105.032	107.547	210.035	105.749	121.055	97.4724	77.7654	62.6234	169.344	386.169	145.015	239.511
PF02771	unclassified	0.603566	0	6.30313	0	3.19566	3.22054	28.156	0	0.217826	0.634585	2.81494	0.392203	1.44638	22.7973	9.62443	0.382155
PF02772	TOTAL	118.897	137.411	97.0239	88.0208	103.828	137.136	48.8672	120.262	110.265	147.989	114.497	141.594	205.388	106.32	77.3971	141.758
PF02772	g__Akkermansia.s__Akkermansia_muciniphila	0	0	0	0	0	0	0	0	0.843022	0.67723	0.26474	0	11.0918	4.78176	5.85905	3.07137
PF02772	g__Bacteroides.s__Bacteroides_caccae	18.6931	15.418	12.9376	12.4398	49.469	62.6577	15.135	57.1867	8.48524	11.2526	7.57128	14.2568	106.488	46.1764	24.8788	59.3207
PF02772	g__Bacteroides.s__Bacteroides_ovatus	40.0369	78.2026	34.8272	38.2105	9.93599	16.0511	9.12521	10.8568	31.9213	60.9276	44.1272	55.0531	21.7917	11.4738	3.95847	17.7273
PF02772	g__Bacteroides.s__Bacteroides_thetaiotaomicron	27.299	36.1591	27.0433	23.067	14.5723	22.8095	9.87565	18.6928	19.9916	22.5251	22.7306	39.3921	22.2994	10.3488	8.27924	11.9457
PF02772	g__Bacteroides.s__Bacteroides_uniformis	17.6157	4.05441	8.42968	6.06923	4.05593	6.99127	5.52761	7.16715	8.82513	5.88314	7.03297	20.3998	16.6384	4.70617	8.42628	11.0132
PF02772	g__Barnesiella.s__Barnesiella_intestinihominis	1.21869	1.3318	2.56373	1.08242	3.26598	3.74378	3.29945	1.55238	2.38861	2.10789	2.39015	2.69253	1.6876	0.797428	2.48067	1.82197
PF02772	g__Citrobacter.s__Citrobacter_rodentium	0	0	0	0	0	0	0	0	0	0	0.167442	0	0	0	0	0
PF02772	g__Collinsella.s__Collinsella_aerofaciens	0	0	0	0	0.779803	1.25979	0	2.71122	0.577117	0	0	0	3.5708	2.75077	4.29887	8.60995
PF02772	g__Desulfovibrio.s__Desulfovibrio_piger	0.935946	0	1.00731	0.805273	7.09386	6.91871	3.09544	7.43895	0.554944	0.890001	0.782313	1.55988	17.9899	16.314	3.74718	17.3901
PF02772	g__Escherichia.s__Escherichia_coli	0	0	0	0	0	0.279935	0	0	0.337364	1.59323	0.293024	0.963354	0	0	0	0
PF02772	g__Lachnoclostridium.s__Clostridium_symbiosum	0.789311	1.33693	0.847172	0.614585	2.21892	2.7674	1.75286	2.13286	1.90577	1.09655	1.35344	1.03083	2.82338	6.43715	2.64895	9.71122
PF02772	g__Marvinbryantia.s__Marvinbryantia_formatexigens	11.7784	0	9.36795	5.16355	11.3442	13.2636	1.05599	12.0825	33.7604	41.0356	26.8047	5.68471	0	0	12.2419	0
PF02772	unclassified	0.530412	0.907399	0	0.568552	1.09224	0.393289	0	0.440206	0.674822	0	0.979135	0.560618	1.00695	2.53326	0.57758	1.14699
PF02773	TOTAL	119.003	136.824	97.0239	87.4523	102.736	137.116	48.8672	119.821	109.59	148.06	114.072	141.104	205.405	104.722	76.8195	141.117
PF02773	g__Akkermansia.s__Akkermansia_muciniphila	0	0	0	0	0	0	0	0	0.843022	0.67723	0.26474	0	11.0918	4.78176	5.85905	3.07137
PF02773	g__Bacteroides.s__Bacteroides_caccae	18.6931	15.418	12.9376	12.4398	49.469	62.6577	15.135	57.1867	8.48524	11.2526	7.57128	14.2568	106.488	46.1764	24.8788	59.3207
PF02773	g__Bacteroides.s__Bacteroides_ovatus	40.0369	78.2026	34.8272	38.2105	9.93599	16.0511	9.12521	10.8568	31.9213	60.9276	44.1272	55.0531	21.7917	11.4738	3.95847	17.7273
PF02773	g__Bacteroides.s__Bacteroides_thetaiotaomicron	27.299	36.1591	27.0433	23.067	14.5723	22.8095	9.87565	18.6928	19.9916	22.5251	22.7306	39.3921	22.2994	10.3488	8.27924	11.9457
PF02773	g__Bacteroides.s__Bacteroides_uniformis	17.6157	4.05441	8.42968	6.06923	4.05593	6.99127	5.52761	7.16715	8.82513	5.88314	7.03297	20.3998	16.6384	4.70617	8.42628	11.0132
PF02773	g__Barnesiella.s__Barnesiella_intestinihominis	1.21869	1.3318	2.56373	1.08242	3.26598	3.74378	3.29945	1.55238	2.38861	2.10789	2.39015	2.69253	1.6876	0.797428	2.48067	1.82197
PF02773	g__Citrobacter.s__Citrobacter_rodentium	0	0	0	0	0	0	0	0	0	0	0.167442	0	0	0	0	0
PF02773	g__Collinsella.s__Collinsella_aerofaciens	0	0	0	0	0.779803	1.25979	0	2.71122	0.577117	0	0	0	3.5708	2.75077	4.29887	8.60995
PF02773	g__Desulfovibrio.s__Desulfovibrio_piger	0.935946	0	1.00731	0.805273	7.09386	6.91871	3.09544	7.43895	0.554944	0.890001	0.782313	1.55988	17.9899	16.314	3.74718	17.3901
PF02773	g__Escherichia.s__Escherichia_coli	0.244687	0	0	0	0	0.308315	0	0	0.337364	1.66432	0.293024	0.457737	0.390554	0	0	0
PF02773	g__Lachnoclostridium.s__Clostridium_symbiosum	0.789311	1.33693	0.847172	0.614585	2.21892	2.7674	1.75286	2.13286	1.90577	1.09655	1.35344	1.03083	2.82338	6.43715	2.64895	9.71122
PF02773	g__Marvinbryantia.s__Marvinbryantia_formatexigens	11.7784	0	9.36795	5.16355	11.3442	13.2636	1.05599	12.0825	33.7604	41.0356	26.8047	5.68471	0	0	12.2419	0
PF02773	unclassified	0.39086	0.320571	0	0	0	0.34469	0	0	0	0	0.554276	0.576563	0.633119	0.93535	0	0.505294
PF02774	TOTAL	312.385	326.4	339.755	247.912	310.799	318.792	162.298	310.744	370.845	401.849	321.211	459.875	377.353	301.469	260.961	266.903
PF02774	g__Akkermansia.s__Akkermansia_muciniphila	0	0	0	0	0	0	0	0	6.12054	6.49192	2.86715	3.03365	48.4247	43.1308	20.5272	29.1877
PF02774	g__Bacteroides.s__Bacteroides_caccae	42.1623	31.5953	43.3525	28.1537	170.564	156.48	40.2831	152.979	27.8363	35.9576	25.4934	52.3368	161.088	127.684	113.888	106.618
PF02774	g__Bacteroides.s__Bacteroides_ovatus	144.164	211.159	171.918	139.744	19.7865	17.9382	10.1352	21.837	138.206	198.987	164.578	215.948	19.2968	33.2542	9.76426	19.3976
PF02774	g__Bacteroides.s__Bacteroides_thetaiotaomicron	48.9124	52.7293	64.7482	49.0884	35.3032	54.0842	26.6591	44.1526	54.8566	50.1408	43.8077	97.1705	39.3826	19.7888	28.0213	20.3456
PF02774	g__Bacteroides.s__Bacteroides_uniformis	43.0483	22.1466	32.5208	13.81	35.0943	38.3126	60.1984	38.6841	32.297	20.0526	17.5305	64.2936	65.5193	24.9212	41.0397	38.4688
PF02774	g__Barnesiella.s__Barnesiella_intestinihominis	1.7944	1.71808	1.69493	1.43095	1.65104	3.22969	3.66746	1.72357	2.66454	3.20568	3.88873	3.3523	0.609195	0	4.60038	1.32196
PF02774	g__Citrobacter.s__Citrobacter_rodentium	0.0798979	0	0	0	0	0.0557305	0	0	0	0	0.109838	0.256257	0	0	0	0
PF02774	g__Collinsella.s__Collinsella_aerofaciens	0	1.49817	0.415361	0	0.467356	1.02465	0	1.44673	0.869554	0.869504	0.903213	0	3.28352	1.59468	1.58175	2.63003
PF02774	g__Desulfovibrio.s__Desulfovibrio_piger	1.66963	0.561877	3.37297	2.27294	17.5914	8.33549	9.46732	17.221	1.61196	2.47168	1.2074	2.20038	22.6501	30.6215	7.86153	29.6635
PF02774	g__Escherichia.s__Escherichia_coli	2.99918	1.10755	0	0	3.39988	8.23502	0	0.394083	3.8789	1.49173	2.77267	7.20767	6.91765	4.54041	0	7.34451
PF02774	g__Lachnoclostridium.s__Clostridium_symbiosum	2.32959	3.17409	1.91376	1.04715	3.24159	2.30528	7.09405	3.56245	3.03332	2.2085	1.92692	1.24547	7.10746	11.9827	4.02948	10.6163
PF02774	g__Marvinbryantia.s__Marvinbryantia_formatexigens	24.4134	0	17.4864	11.3859	22.0022	27.7345	2.10286	26.741	98.0904	79.1242	55.1418	11.6128	0	0	25.45	0
PF02774	unclassified	0.812273	0.709955	2.33205	0.978297	1.69778	1.05717	2.69001	2.00326	1.38031	0.847888	0.983802	1.21786	3.07478	3.95117	4.19765	1.3093
PF02775	TOTAL	880.625	673.466	982.3	865.877	887.022	961.735	616.034	826.72	925.115	1073.39	702.353	1105.35	1184.16	943.159	833.454	927.745
PF02775	g__Akkermansia.s__Akkermansia_muciniphila	0	0	0	0	0	0	0	0	15.4427	12.2273	5.25162	8.70393	140.529	118.991	50.4333	76.7228
PF02775	g__Bacteroides.s__Bacteroides_caccae	121.549	84.1108	144.168	139.309	329.831	336.539	111.562	278.751	58.8407	106.961	65.0454	144.321	423.331	264.26	154.147	259.811
PF02775	g__Bacteroides.s__Bacteroides_ovatus	203.558	216.987	263.359	249.444	35.4975	46.5666	31.7805	25.2878	153.423	229.689	166.85	260.723	39.5219	42.9444	17.3715	41.3581
PF02775	g__Bacteroides.s__Bacteroides_thetaiotaomicron	186.699	206.938	281.492	268.631	157.17	169.493	86.8742	119.735	166.733	282.955	152.948	318.2	105.864	62.935	103.569	72.932
PF02775	g__Bacteroides.s__Bacteroides_uniformis	169.147	58.4705	127.688	68.7116	90.9085	108.606	145.585	104.203	97.5461	62.7083	71.79	262.703	224.538	115.801	155.204	146.757
PF02775	g__Barnesiella.s__Barnesiella_intestinihominis	9.1692	13.6149	14.3724	14.8198	4.8252	10.4792	7.62597	5.89532	15.1054	11.4277	10.5438	13.3649	7.15386	1.39962	14.334	7.32086
PF02775	g__Collinsella.s__Collinsella_aerofaciens	3.2171	14.919	3.6912	3.62191	16.1002	14.2029	13.1054	27.9126	5.61031	5.27656	6.61842	1.03919	32.8778	27.6902	30.3357	54.8821
PF02775	g__Desulfovibrio.s__Desulfovibrio_piger	13.3081	11.9994	23.9194	10.077	78.38	86.5342	134.567	88.0333	18.3896	12.2613	5.66409	7.33165	124.527	160.651	113.171	133.739
PF02775	g__Escherichia.s__Escherichia_coli	0	0	0.593998	0	0	0.473157	0	0	1.24057	0	1.50328	0.330396	0	0	0	0
PF02775	g__Lachnoclostridium.s__Clostridium_symbiosum	29.1514	34.4478	15.6157	14.495	34.6172	45.9167	50.4881	28.4985	30.7769	29.1223	17.2012	23.7839	63.9616	126.906	39.9127	93.1849
PF02775	g__Marvinbryantia.s__Marvinbryantia_formatexigens	131.748	0	86.4428	68.3677	127.506	130.223	21.2819	134.044	356.897	304.311	184.939	49.4239	0	0	138.591	0
PF02775	unclassified	13.0786	31.9781	20.9562	28.4003	12.186	12.7024	13.1635	14.3593	5.11084	16.4523	13.9973	15.4274	21.8531	21.5815	16.3839	41.0377
PF02776	TOTAL	182.601	162.23	199.781	212.439	254.932	225.332	137.496	209.274	230.836	313.978	168.105	220.686	284.877	236.049	194.595	210.255
PF02776	g__Akkermansia.s__Akkermansia_muciniphila	0	0	0	0	0	0	0	0	7.34864	4.5802	2.59862	3.3421	44.3308	38.1735	24.4468	30.3578
PF02776	g__Bacteroides.s__Bacteroides_caccae	24.2701	13.002	27.1224	26.1947	83.5558	86.165	25.9596	89.3883	11.7462	17.6786	12.6565	30.5486	126.894	71.508	48.756	66.1413
PF02776	g__Bacteroides.s__Bacteroides_ovatus	63.8127	67.7535	73.2338	88.4066	15.5948	15.7929	10.0383	11.7295	54.2983	63.9352	55.9225	74.7826	15.2862	13.5211	4.59239	15.183
PF02776	g__Bacteroides.s__Bacteroides_thetaiotaomicron	47.4927	56.3486	60.2866	65.9007	83.5235	55.0566	23.8229	37.535	52.3108	135.315	39.0298	56.0239	26.3431	15.2304	53.081	18.8979
PF02776	g__Bacteroides.s__Bacteroides_uniformis	11.2626	14.1807	7.63147	5.25751	3.25796	3.5896	11.9476	5.10582	17.7237	16.6866	4.91922	30.9313	7.21083	2.43021	7.2803	5.26079
PF02776	g__Barnesiella.s__Barnesiella_intestinihominis	2.29673	1.73632	1.98037	4.40944	1.076	1.4101	1.31963	0.996054	2.38104	1.86244	2.34286	3.42135	0.577414	0	2.1493	1.44635
PF02776	g__Desulfovibrio.s__Desulfovibrio_piger	3.57487	2.87251	5.97177	3.91877	39.1534	21.3929	43.5606	38.6374	4.73881	4.30732	2.09607	1.56893	40.7059	60.7194	25.0303	43.0412
PF02776	g__Escherichia.s__Escherichia_coli	1.38349	0.365331	1.18018	0.251912	0.259713	2.31088	0	0	1.68306	2.78221	3.63101	1.25395	2.89166	3.41944	0.907541	1.32339
PF02776	g__Lachnoclostridium.s__Clostridium_symbiosum	6.10128	5.40532	3.84374	3.58652	8.42168	16.4651	14.7156	8.25306	6.68057	5.00166	3.78014	4.44592	16.2946	26.5535	7.80808	24.7501
PF02776	g__Marvinbryantia.s__Marvinbryantia_formatexigens	20.7704	0	14.0801	13.5415	18.2633	20.1366	2.86703	16.2184	69.4207	58.271	38.2359	9.97263	0	0	17.8233	0
PF02776	unclassified	1.63607	0.565707	4.45055	0.971501	1.826	3.01282	3.26493	1.41034	2.50396	3.55792	2.8923	4.39448	4.34211	4.49374	2.71994	3.8537
PF02777	TOTAL	979.362	1465.56	1073.74	1329.84	699.481	802.061	716.573	599.935	993.067	698.929	788.387	678.66	702.705	633.57	643.199	568.068
PF02777	g__Akkermansia.s__Akkermansia_muciniphila	0	0	0	0	0	0	0	0	11.1043	9.14193	5.90505	4.04736	105.608	82.6185	58.655	60.4633
PF02777	g__Bacteroides.s__Bacteroides_caccae	40.0626	45.0521	34.7508	83.5515	207.683	154.139	114.942	213.853	22.7888	20.659	10.2233	11.1521	209.426	159.055	139.846	163.077
PF02777	g__Bacteroides.s__Bacteroides_ovatus	413.086	725.786	653.009	568.229	161.705	167.745	202.952	88.9242	405.119	433.815	436.216	377.04	67.9096	142.355	89.4306	89.1549
PF02777	g__Bacteroides.s__Bacteroides_thetaiotaomicron	252.533	484.095	227.892	516.256	205.596	345.803	195.339	191.569	331.407	192.081	185.287	148.404	122.797	89.5001	72.0005	111.775
PF02777	g__Bacteroides.s__Bacteroides_uniformis	245.011	186.552	121.798	139.459	106.418	103.214	157.525	89.5497	183.931	23.3078	127.524	97.6285	159.894	95.5375	256.767	110.834
PF02777	g__Barnesiella.s__Barnesiella_intestinihominis	10.0725	10.4078	13.2426	16.4706	5.49843	8.759	6.61199	6.12823	22.9209	9.69419	7.39111	10.5923	6.69262	2.34967	7.63489	4.95991
PF02777	g__Citrobacter.s__Citrobacter_rodentium	0.0810798	0	1.01284	0.290668	0	0.226219	1.03166	0.221526	0.0858451	0.245604	0.445853	0	0.57312	0	0.523581	0
PF02777	g__Escherichia.s__Escherichia_coli	18.5155	13.6685	22.0369	5.57972	12.5809	22.1741	38.1713	9.69057	15.7096	9.98458	15.3948	29.7961	29.8045	62.1539	18.3415	27.8037
PF02779	TOTAL	602.003	421.948	691.906	560.824	475.861	539.665	291.987	391.455	614.267	643.707	489.074	746.521	622.336	470.274	351.798	486.716
PF02779	g__Akkermansia.s__Akkermansia_muciniphila	0	0	0	0	0	0	0	0	16.1196	12.3961	6.37753	9.02773	128.373	101.854	45.6199	65.149
PF02779	g__Bacteroides.s__Bacteroides_caccae	42.267	24.0213	46.7595	35.7236	198.878	185.151	59.5318	147.609	22.0248	21.0938	15.7479	43.1484	207.719	134.568	86.4488	156.062
PF02779	g__Bacteroides.s__Bacteroides_ovatus	208.198	194.744	292.339	178.041	65.3471	92.8806	42.7981	33.0435	149.809	238.122	169.873	272.732	65.1834	63.2886	18.8281	73.3242
PF02779	g__Bacteroides.s__Bacteroides_thetaiotaomicron	104.731	101.028	162.529	133.286	48.8843	84.01	40.4993	44.5012	97.8765	89.3487	74.3175	222.877	43.1543	26.2242	24.9055	36.1629
PF02779	g__Bacteroides.s__Bacteroides_uniformis	118.244	53.8808	82.1312	131.499	52.6964	50.4766	70.4539	39.4841	64.4852	31.7401	29.3572	113.431	106.512	43.5249	54.2028	58.5883
PF02779	g__Barnesiella.s__Barnesiella_intestinihominis	3.81825	5.54462	5.71447	5.91054	2.79299	5.61802	4.03833	2.70886	5.8005	5.40457	5.02691	5.33354	1.68664	0.870906	4.6065	2.50688
PF02779	g__Citrobacter.s__Citrobacter_rodentium	0.508283	0	1.37235	0	0.108935	0.218999	0	0.35098	0.102008	0.0783048	1.19641	0.0343303	0.0756599	0.296224	0.0460621	0.640147
PF02779	g__Collinsella.s__Collinsella_aerofaciens	1.0431	2.8403	1.63929	1.24649	7.31156	5.52918	7.06687	9.88676	2.10834	2.6023	4.66102	0	15.5172	9.75672	15.4523	25.6697
PF02779	g__Desulfovibrio.s__Desulfovibrio_piger	0	0	1.19328	0.370888	10.1961	7.9947	12.4703	9.49396	0.51004	1.01794	0.996279	0.669422	15.325	18.5513	6.76914	18.3815
PF02779	g__Escherichia.s__Escherichia_coli	1.6602	0.839095	1.44219	0.27858	2.1314	7.28715	2.67479	1.45426	4.27482	2.06571	3.1321	10.5282	9.90866	11.2518	4.75793	5.2833
PF02779	g__Lachnoclostridium.s__Clostridium_symbiosum	12.4912	22.5419	7.54296	8.0145	13.4835	14.3987	25.2961	16.0838	12.8755	14.4232	12.1427	8.662	24.3832	50.6646	15.0072	36.6686
PF02779	g__Marvinbryantia.s__Marvinbryantia_formatexigens	92.8433	0	65.538	48.2386	64.6226	76.0455	12.2509	82.4152	226.499	208.276	153.499	43.2832	0	0	68.4321	0
PF02779	unclassified	16.1985	16.5085	23.7041	18.2143	9.40795	10.0547	14.9065	4.42337	11.7817	17.1385	12.7469	16.794	4.49868	9.42127	6.72111	8.27882
PF02780	TOTAL	601.038	421.329	689.098	559.852	474.877	537.636	288.185	389.672	606.695	637.328	486.484	740.989	579.175	426.019	331.633	462.997
PF02780	g__Akkermansia.s__Akkermansia_muciniphila	0	0	0	0	0	0	0	0	10.6857	8.04789	4.15172	6.22319	86.0626	61.8972	28.1444	42.9447
PF02780	g__Bacteroides.s__Bacteroides_caccae	42.267	24.0213	46.7595	35.7236	198.878	185.151	59.5318	147.609	22.0248	21.0938	15.7479	43.1484	207.719	134.568	86.4488	156.062
PF02780	g__Bacteroides.s__Bacteroides_ovatus	208.198	194.744	292.339	178.041	65.3471	92.8806	42.7981	33.0435	149.809	238.122	169.873	272.732	65.1834	63.2886	18.8281	73.3242
PF02780	g__Bacteroides.s__Bacteroides_thetaiotaomicron	104.731	101.028	162.529	133.286	48.8843	84.01	40.4993	44.5012	97.8765	89.3487	74.3175	222.877	43.1543	26.2242	24.9055	36.1629
PF02780	g__Bacteroides.s__Bacteroides_uniformis	118.244	53.8808	82.1312	131.499	52.6964	50.4766	70.4539	39.4841	64.4852	31.7401	29.3572	113.431	106.512	43.5249	54.2028	58.5883
PF02780	g__Barnesiella.s__Barnesiella_intestinihominis	3.81825	5.54462	5.71447	5.91054	2.79299	5.61802	4.03833	2.70886	5.8005	5.40457	5.02691	5.33354	1.68664	0.870906	4.6065	2.50688
PF02780	g__Citrobacter.s__Citrobacter_rodentium	0.508283	0	1.37235	0	0.108935	0.218999	0	0.35098	0.102008	0.0783048	1.19641	0.0343303	0.0756599	0.296224	0.0460621	0.640147
PF02780	g__Collinsella.s__Collinsella_aerofaciens	1.0431	2.8403	1.63929	1.24649	7.31156	5.52918	7.06687	9.88676	2.10834	2.6023	4.66102	0	15.5172	9.75672	15.4523	25.6697
PF02780	g__Desulfovibrio.s__Desulfovibrio_piger	0	0	1.19328	0.370888	10.1961	7.9947	12.4703	9.49396	0.51004	1.01794	0.996279	0.669422	15.325	18.5513	6.76914	18.3815
PF02780	g__Escherichia.s__Escherichia_coli	1.98733	1.16218	3.86676	0.492623	3.22378	10.4126	4.97773	1.17234	2.42818	2.80172	3.38461	9.72431	10.4676	9.58908	2.53002	7.86714
PF02780	g__Lachnoclostridium.s__Clostridium_symbiosum	12.4912	22.5419	7.54296	8.0145	13.4835	14.3987	25.2961	16.0838	12.8755	14.4232	12.1427	8.662	24.3832	50.6646	15.0072	36.6686
PF02780	g__Marvinbryantia.s__Marvinbryantia_formatexigens	92.8433	0	65.538	48.2386	64.6226	76.0455	12.2509	82.4152	226.499	208.276	153.499	43.2832	0	0	68.4321	0
PF02780	unclassified	14.9062	15.5668	18.4715	17.0288	7.3325	4.90077	8.80151	2.9225	11.4907	14.3718	12.1304	14.8708	3.08864	6.78634	6.26012	4.18008
PF02781	TOTAL	164.047	178.362	211.452	248.262	58.6552	85.496	57.6883	38.6254	158.998	140.19	118.17	165.39	51.6291	54.5904	35.2776	47.3196
PF02781	g__Bacteroides.s__Bacteroides_caccae	3.97432	2.17053	5.13764	5.56147	14.4295	13.4259	8.55092	10.6802	1.79029	2.51966	0.873634	1.22836	11.413	12.7301	8.64755	9.72173
PF02781	g__Bacteroides.s__Bacteroides_ovatus	97.0004	98.5621	138.816	116.758	23.3458	31.0068	25.1483	9.00344	82.1834	89.1825	64.0046	113.637	15.3709	17.4595	11.4797	14.7098
PF02781	g__Bacteroides.s__Bacteroides_thetaiotaomicron	60.7416	75.3363	66.7732	123.55	18.5849	37.9798	22.203	15.9537	72.1302	46.3357	51.1485	47.736	17.1857	12.8622	12.8166	12.056
PF02781	g__Barnesiella.s__Barnesiella_intestinihominis	0.560165	0.398264	0	1.04701	0.365376	0	0	0	0.972938	0.525315	0.347522	0.967309	0	0	0	0
PF02781	g__Escherichia.s__Escherichia_coli	0.19072	0	0	0	0.264085	0.23746	0	0	0.337391	0	0	0.332899	0	2.00563	0	0.456229
PF02781	g__Lachnoclostridium.s__Clostridium_symbiosum	0.421375	0.720894	0	0.951127	0.793941	1.2192	1.78609	1.62016	0.41308	0.418577	0.46341	0	5.40474	7.55579	0.806218	7.45806
PF02781	unclassified	1.15837	1.17383	0.7262	0.393378	0.871519	1.62676	0	1.36796	1.17087	1.20842	1.33239	1.48791	2.25476	1.97722	1.52748	2.91767
PF02782	TOTAL	407.026	306.776	493.416	425.809	375.076	291.178	167.424	427.213	391.404	423.69	345.829	673.006	443.11	331.35	175.499	453.055
PF02782	g__Akkermansia.s__Akkermansia_muciniphila	0	0	0	0	0	0	0	0	3.3203	2.5243	1.05409	1.7821	42.6903	32.5749	9.92771	18.962
PF02782	g__Bacteroides.s__Bacteroides_caccae	14.4618	8.62908	19.6431	8.17812	65.9307	54.9932	21.9806	50.5346	9.47572	7.72756	5.77845	27.1229	39.7834	43.4216	25.8814	47.6486
PF02782	g__Bacteroides.s__Bacteroides_ovatus	129.888	126.866	177.587	161.332	68.0898	71.9417	26.8659	57.0693	116.904	144.141	135.339	187.291	94.7029	45.6596	7.67553	108.687
PF02782	g__Bacteroides.s__Bacteroides_thetaiotaomicron	123.551	103.11	197.98	137.158	24.6401	51.255	21.1889	43.5596	85.2388	104.511	83.063	315.01	22.6879	13.537	14.8513	24.0408
PF02782	g__Bacteroides.s__Bacteroides_uniformis	50.3988	22.4367	35.4671	69.0972	131.745	25.3158	15.5962	158.451	28.3969	12.2554	12.7498	42.6827	159.343	71.2014	38.3553	114.221
PF02782	g__Collinsella.s__Collinsella_aerofaciens	0	1.74383	0	0	2.62636	1.80695	0	3.324	0.602959	0.71196	0.79892	0	4.44726	1.99426	2.85378	10.07
PF02782	g__Desulfovibrio.s__Desulfovibrio_piger	0	0	0	0.359687	2.64359	2.49938	3.41957	19.4217	0	0	0	0	5.62192	7.5011	1.9128	48.1676
PF02782	g__Escherichia.s__Escherichia_coli	26.7525	12.8222	20.7648	5.79526	18.7501	10.7847	19.2035	8.38038	21.0444	28.1633	22.6496	65.4239	25.7372	25.9592	7.80447	15.3703
PF02782	g__Lachnoclostridium.s__Clostridium_symbiosum	17.7479	28.2313	8.86848	9.76734	27.1138	32.0723	45.0721	30.3837	20.6626	17.5655	15.6508	13.3361	41.1528	81.5697	26.1205	62.2718
PF02782	g__Marvinbryantia.s__Marvinbryantia_formatexigens	41.0249	0	29.2897	31.475	31.0171	36.3732	8.0555	52.4	102.663	102.786	65.9422	15.0916	0	0	37.2597	0
PF02782	unclassified	3.20051	2.93595	3.81448	2.64659	2.51981	4.13621	6.04224	3.68922	3.09583	3.3043	2.80266	5.26638	6.94341	7.93105	2.85653	3.61654
PF02784	TOTAL	157.889	131.769	151.001	129.844	149.993	160.739	86.139	135.814	168.01	153.991	124.839	236.168	187.441	131.942	100.216	141.031
PF02784	g__Akkermansia.s__Akkermansia_muciniphila	0	0	0	0	0	0	0	0	2.59365	2.86755	1.01436	1.77965	20.4933	14.25	10.2803	10.4021
PF02784	g__Bacteroides.s__Bacteroides_caccae	16.4858	11.0678	14.2801	10.7492	78.2422	73.99	21.3514	65.4224	11.2343	11.0421	8.09628	18.5269	80.5615	54.9166	35.8755	59.5602
PF02784	g__Bacteroides.s__Bacteroides_ovatus	52.87	58.1291	61.2631	58.1409	11.3327	11.3337	8.23223	8.61178	49.6526	65.0606	51.1247	81.4568	12.1415	11.5674	2.43585	13.0523
PF02784	g__Bacteroides.s__Bacteroides_thetaiotaomicron	40.8587	39.818	45.4347	43.566	28.2176	40.9705	19.3733	26.5971	47.8076	34.4946	30.1838	71.0926	22.3346	13.8683	13.6169	15.9761
PF02784	g__Bacteroides.s__Bacteroides_uniformis	29.8027	9.70321	18.7362	9.0996	16.7495	16.9856	18.8895	17.8549	20.2766	12.6518	13.7482	48.6218	32.8998	14.5623	19.7394	18.0399
PF02784	g__Barnesiella.s__Barnesiella_intestinihominis	1.91398	2.34788	2.28577	1.2635	2.20915	2.5841	3.16691	2.2555	3.14822	3.04994	2.96017	1.96515	1.37822	0	4.74198	0.997291
PF02784	g__Citrobacter.s__Citrobacter_rodentium	0	0	0	0	0	0.0301507	0	0	0	0	0	0	0	0	0	0
PF02784	g__Desulfovibrio.s__Desulfovibrio_piger	0.691617	0.542849	0.491304	1.17351	5.71343	4.35762	5.17961	7.13032	0.863887	1.50007	0.412358	1.23053	9.35886	10.002	4.31954	11.1075
PF02784	g__Escherichia.s__Escherichia_coli	0	0	0	0	0.509539	1.27243	0	0.505917	0	0	0	0.29691	0	0	0	0
PF02784	g__Lachnoclostridium.s__Clostridium_symbiosum	6.17542	9.80879	3.41545	4.08217	3.33607	3.22455	8.01669	5.13836	5.46106	7.88816	6.77345	4.53685	5.73128	9.06997	5.75782	10.0381
PF02784	g__Marvinbryantia.s__Marvinbryantia_formatexigens	8.55232	0	5.09391	1.7691	2.27717	3.69817	0	1.55178	26.3869	14.9607	9.17969	4.41558	0	0	3.07437	0
PF02784	unclassified	0.538744	0.3518	0	0	1.40612	2.29207	1.92956	0.746309	0.585682	0.475644	1.3457	2.24488	2.54226	3.70584	0.374585	1.85739
PF02785	TOTAL	97.0083	99.1392	129.307	117.934	115.498	134.033	84.4496	92.2645	100.933	81.1957	71.6467	103.454	120.902	120.042	86.7472	110.598
PF02785	g__Bacteroides.s__Bacteroides_caccae	12.5556	7.61744	14.8428	12.9033	63.9418	63.2039	23.8377	49.0177	7.81323	6.39882	5.23782	7.86536	64.6908	53.848	38.2639	49.2045
PF02785	g__Bacteroides.s__Bacteroides_ovatus	45.6696	45.0267	70.3004	46.6402	11.5624	14.6918	12.7771	5.85895	37.8426	37.3946	32.4733	47.5318	5.47678	9.55866	4.73796	9.76576
PF02785	g__Bacteroides.s__Bacteroides_thetaiotaomicron	32.2496	36.0863	40.1542	55.9169	14.7532	31.2429	18.3319	13.3825	44.3501	32.2201	27.7111	35.1527	13.2426	11.5741	14.9009	11.7691
PF02785	g__Bacteroides.s__Bacteroides_uniformis	3.88941	6.92276	0.604726	0	8.93229	10.9737	15.5126	7.38466	3.67924	1.44705	2.98878	8.04959	11.297	10.9147	15.7936	8.63882
PF02785	g__Collinsella.s__Collinsella_aerofaciens	0	0	0	0	0	0	0	0.331723	0	0	0	0	0	0	0	0.465874
PF02785	g__Desulfovibrio.s__Desulfovibrio_piger	1.48431	1.03762	2.32718	1.77732	13.0802	9.61803	12.5799	14.3316	1.61837	1.98647	1.20284	2.01126	20.2419	24.8807	10.4532	23.5881
PF02785	g__Escherichia.s__Escherichia_coli	0	0.365331	0	0	0.938519	1.54657	0	0	0.593936	0	0.352185	0	0.797626	2.71996	0	1.70738
PF02785	g__Lachnoclostridium.s__Clostridium_symbiosum	0.546348	1.5975	0.649075	0	1.24778	1.41347	0	1.07652	4.3411	0.450957	0.566003	2.29404	2.15992	3.44635	1.73088	2.98904
PF02785	g__Marvinbryantia.s__Marvinbryantia_formatexigens	0	0	0	0	0	0	0	0	0	0.43034	0	0	0	0	0	0
PF02785	unclassified	0.613422	0.485719	0.4286	0.696014	1.04174	1.34257	1.41039	0.880947	0.694243	0.867265	1.1146	0.548943	2.99515	3.09933	0.866737	2.4697
PF02786	TOTAL	447.87	360.265	452.556	402.705	255.098	297.682	162.441	206.045	439.39	456.92	302.114	642.818	282.707	257.722	206.45	274.204
PF02786	g__Akkermansia.s__Akkermansia_muciniphila	0	0	0	0	0	0	0	0	9.42835	7.14552	2.96086	5.93904	36.675	32.0033	18.8611	19.4768
PF02786	g__Bacteroides.s__Bacteroides_caccae	50.6812	33.2047	52.3855	55.1187	111.484	113.007	34.3835	81.1735	29.3498	30.7768	17.7374	57.3331	108.374	83.0699	64.9017	92.2685
PF02786	g__Bacteroides.s__Bacteroides_ovatus	181.584	179.379	200.178	170.906	23.8325	26.8646	20.312	12.357	129.162	192.582	118.168	281.974	13.6407	20.7105	7.95498	25.5509
PF02786	g__Bacteroides.s__Bacteroides_thetaiotaomicron	109.043	106.998	127.065	132.132	46.8334	75.1709	39.6229	42.0124	114.147	91.5096	71.6311	175.014	33.7374	25.0645	31.1789	35.6684
PF02786	g__Bacteroides.s__Bacteroides_uniformis	51.7817	22.5932	39.8011	18.3652	22.3185	24.6904	36.7858	19.7044	43.1988	21.7178	20.4863	84.1388	34.5447	23.0255	35.8292	29.6882
PF02786	g__Barnesiella.s__Barnesiella_intestinihominis	0.737374	0.769817	0.857908	0.517887	0.57605	1.18223	0.946659	0.830681	1.12334	1.1357	0.967534	1.67015	0	0	1.57348	0.730015
PF02786	g__Collinsella.s__Collinsella_aerofaciens	0	0	0	0	0	0	0	0.331723	0	0	0	0	0	0	0	0.465874
PF02786	g__Desulfovibrio.s__Desulfovibrio_piger	2.31473	1.58473	3.38702	2.33553	18.8072	14.5865	17.9041	20.9788	2.27775	2.77743	1.75937	2.88496	30.8922	36.8921	15.0472	36.8222
PF02786	g__Escherichia.s__Escherichia_coli	2.4547	2.03959	2.07333	0	2.58722	10.5258	0	1.01752	3.24316	2.46324	2.89012	2.43213	12.1816	11.3808	2.75065	10.468
PF02786	g__Lachnoclostridium.s__Clostridium_symbiosum	7.62197	11.8046	4.41589	3.23946	5.94448	5.98185	5.89596	6.22451	13.2639	8.47185	6.46528	9.86651	8.59451	17.2797	7.74939	19.1754
PF02786	g__Marvinbryantia.s__Marvinbryantia_formatexigens	39.8246	0	19.9841	18.5741	20.845	22.899	1.11951	20.3811	91.878	96.5573	56.1661	20.0978	0	0	17.5291	0
PF02786	unclassified	1.82694	1.89165	2.40755	1.51597	1.86948	2.77376	5.47082	1.03311	2.31734	1.7831	2.88195	1.46681	4.06751	8.29595	3.07429	3.88973
PF02787	TOTAL	331.342	248.219	311.945	270.291	121.391	136.645	66.1583	94.4643	317.896	351.194	209.536	519.219	140.156	120.629	110.009	145.237
PF02787	g__Akkermansia.s__Akkermansia_muciniphila	0	0	0	0	0	0	0	0	9.42835	7.14552	2.96086	5.93904	36.675	32.0033	18.8611	19.4768
PF02787	g__Bacteroides.s__Bacteroides_caccae	38.1256	25.5872	37.5427	42.2154	46.5841	49.8031	10.5458	31.6673	21.5366	24.3779	12.4995	48.9254	42.5193	29.2219	26.1516	42.481
PF02787	g__Bacteroides.s__Bacteroides_ovatus	135.914	134.352	129.878	124.265	12.2701	12.1729	7.53495	6.49806	91.3199	155.187	85.6945	234.442	8.16387	11.1518	3.21702	15.7851
PF02787	g__Bacteroides.s__Bacteroides_thetaiotaomicron	65.4449	60.6668	81.1469	65.1773	20.0697	28.4574	13.5179	15.4796	62.1323	49.9917	37.651	124.781	11.892	9.39301	13.488	15.5431
PF02787	g__Bacteroides.s__Bacteroides_uniformis	47.8923	15.6704	39.1964	18.3652	13.3862	13.7167	21.2732	12.3197	39.5196	20.2708	17.4975	76.0892	23.2477	12.1109	20.0356	21.0494
PF02787	g__Barnesiella.s__Barnesiella_intestinihominis	0.737374	0.769817	0.857908	0.517887	0.57605	1.18223	0.946659	0.830681	1.12334	1.1357	0.967534	1.67015	0	0	1.57348	0.730015
PF02787	g__Desulfovibrio.s__Desulfovibrio_piger	0.830417	0.547112	1.05984	0.558205	5.72704	4.96851	5.32423	6.64727	0.659373	0.790957	0.556527	0.873705	10.6503	12.0114	4.59407	13.2341
PF02787	g__Escherichia.s__Escherichia_coli	0	0	0	0	0	0.843641	0	0	0.463015	0	0.25834	0.701214	0	0	0	0
PF02787	g__Lachnoclostridium.s__Clostridium_symbiosum	7.07562	10.2071	3.76682	3.23946	4.6967	4.56838	5.89596	5.14799	8.9228	8.02089	5.89928	7.57247	6.43459	13.8333	6.01851	16.1864
PF02787	g__Marvinbryantia.s__Marvinbryantia_formatexigens	35.0673	0	17.7307	15.9518	17.841	20.002	1.11951	15.8738	79.0941	83.7926	45.2974	17.761	0	0	15.4017	0
PF02787	unclassified	0.25373	0.418269	0.766352	0	0.240406	0.930301	0	0	3.69646	0.481398	0.253492	0.463375	0.573067	0.903064	0.66827	0.751052
PF02789	TOTAL	1.01152	1.75159	1.6278	0.990297	9.31618	7.78973	10.6374	9.52424	1.46537	1.70946	1.23166	2.30525	12.3062	18.6324	7.48062	16.8362
PF02789	g__Citrobacter.s__Citrobacter_rodentium	0	0	0	0	0	0	0	0	0	0.0348748	0	0	0.0252759	0	0	0
PF02789	g__Desulfovibrio.s__Desulfovibrio_piger	0.525863	1.21509	1.00986	0.843851	8.52312	5.02925	7.74167	8.90681	0.970117	0.659409	0.512242	0.867291	10.4847	13.5101	6.69393	15.7552
PF02789	g__Escherichia.s__Escherichia_coli	0	0.216863	0	0	0	1.91202	0	0	0.198737	0.45336	0	0.82563	1.08679	3.62347	0	0.681295
PF02789	unclassified	0.485653	0.319634	0.617941	0.146446	0.793059	0.848463	2.8957	0.617435	0.296515	0.561819	0.719417	0.612333	0.709465	1.49878	0.786688	0.39974
PF02792	TOTAL	0	0	0	0	0.691318	0	2.39336	0	0	0	0	0	0	2.00077	0.724526	0
PF02792	unclassified	0	0	0	0	0.691318	0	2.39336	0	0	0	0	0	0	2.00077	0.724526	0
PF02793	TOTAL	0	0	2.21777	0	0.984975	0.72015	6.13401	0	0	0	0.584478	0	0	4.65662	2.48411	0
PF02793	unclassified	0	0	2.21777	0	0.984975	0.72015	6.13401	0	0	0	0.584478	0	0	4.65662	2.48411	0
PF02796	TOTAL	15.9557	15.2364	18.9049	24.1906	9.57985	19.328	10.9588	12.064	23.8031	15.0567	16.4828	27.9329	12.0473	9.51732	6.72461	8.71298
PF02796	g__Bacteroides.s__Bacteroides_caccae	2.11362	1.38935	2.6572	3.30325	0.969019	1.92726	1.15925	0.943324	2.65664	1.59841	1.5979	2.27905	1.22348	0.924308	0.705999	1.20948
PF02796	g__Bacteroides.s__Bacteroides_ovatus	6.84999	7.66079	9.24427	11.7005	4.20895	9.37269	5.21662	5.55074	12.0555	7.77393	8.52595	13.7807	4.95732	3.18751	1.96111	3.3864
PF02796	g__Bacteroides.s__Bacteroides_thetaiotaomicron	4.80564	4.37721	4.83255	6.18391	2.44953	4.16335	1.8548	2.78291	6.24298	4.12945	4.36109	6.54237	2.64039	2.2649	0.862888	2.41896
PF02796	g__Bacteroides.s__Bacteroides_uniformis	2.18644	1.80901	2.1709	3.00293	1.11237	2.38935	1.15266	1.64289	2.66234	1.55491	1.99776	3.79824	1.41458	1.51061	0.627555	0.967584
PF02796	g__Citrobacter.s__Citrobacter_rodentium	0	0	0	0	0	0	0	0	0	0	0	1.19273	0.484287	0	0	0
PF02796	g__Collinsella.s__Collinsella_aerofaciens	0	0	0	0	0	0	0	0	0	0	0	0	0	0	0.523898	0
PF02796	g__Desulfovibrio.s__Desulfovibrio_piger	0	0	0	0	0.839982	0.403039	1.57546	0.845735	0	0	0	0	1.01673	1.42746	2.04316	0.730546
PF02796	g__Escherichia.s__Escherichia_coli	0	0	0	0	0	0.415555	0	0	0	0	0	0	0	0	0	0
PF02796	unclassified	0	0	0	0	0	0.656819	0	0.298354	0.18561	0	0	0.339763	0.31044	0.202529	0	0
PF02798	TOTAL	4.54269	1.31053	5.94195	2.16473	5.60134	17.0228	11.8378	3.16543	4.5349	2.70161	4.66129	6.43839	23.3896	17.4178	3.47172	17.7051
PF02798	g__Citrobacter.s__Citrobacter_rodentium	0	0	0	0	0.185422	0.0508392	0	0	0.077101	0	0.160317	0	0	0.168056	0	0
PF02798	g__Escherichia.s__Escherichia_coli	4.54269	0.399773	1.30064	0.257863	5.12127	16.0426	6.49771	1.03521	3.45937	1.84109	4.24892	6.43839	22.2613	15.4081	1.92115	17.1687
PF02798	unclassified	0	0.91076	4.64131	1.90686	0.294651	0.929397	5.34011	2.13022	0.998432	0.860518	0.252059	0	1.12837	1.84162	1.55058	0.536406
PF02800	TOTAL	1995.55	1834.4	1865.18	1078.76	1723.23	1993.73	1203.28	1382.48	2521.11	2562.34	2018.47	2190.22	2187.93	1755.86	1564.66	1767.21
PF02800	g__Akkermansia.s__Akkermansia_muciniphila	0	0	0	0	0	0	0	0	50.7934	43.7553	21.3861	28.414	376.829	332.202	149.07	221.362
PF02800	g__Bacteroides.s__Bacteroides_caccae	199.201	171.65	188.631	104.518	551.873	611.22	239.997	373.858	131.599	158.923	116.49	196.972	552.767	444.437	272.759	487.798
PF02800	g__Bacteroides.s__Bacteroides_ovatus	615.736	773.471	657.477	393.376	185.776	186	161.314	120.834	526.059	783.566	558.188	770.997	202.683	215.541	94.9314	215.674
PF02800	g__Bacteroides.s__Bacteroides_thetaiotaomicron	387.254	468.876	443.148	241.813	342.579	441.137	256.643	246.324	318.319	349.137	304.527	489.037	280.559	194.569	176.604	233.307
PF02800	g__Bacteroides.s__Bacteroides_uniformis	299.062	147.448	208.859	78.8896	205.277	240.122	267.98	194.705	231.463	111.158	142.713	382.59	405.153	200.972	253.204	271.987
PF02800	g__Barnesiella.s__Barnesiella_intestinihominis	20.2178	29.2917	28.73	13.2476	19.4921	44.8061	50.4841	27.4724	27.3127	26.0132	28.7306	18.0592	15.4779	12.1451	47.9705	20.5957
PF02800	g__Citrobacter.s__Citrobacter_rodentium	0.444524	0.128917	1.02816	0.320019	0.255483	0.745062	0.567842	0.518277	0.908155	0.489724	0.981694	0.465192	0.925423	1.50418	0.576451	0.54315
PF02800	g__Collinsella.s__Collinsella_aerofaciens	13.2033	116.114	19.0158	19.8859	59.9496	60.9559	44.6721	96.7981	37.7242	55.2693	39.8997	5.68132	155.105	48.3802	95.7711	128.182
PF02800	g__Desulfovibrio.s__Desulfovibrio_piger	4.89858	2.54593	7.68514	2.58029	38.3897	32.3118	51.44	41.695	5.85129	3.5499	1.63757	2.24814	56.9828	64.2584	42.7973	58.4777
PF02800	g__Escherichia.s__Escherichia_coli	30.997	24.9831	33.6134	11.7126	28.0097	70.4316	35.0304	22.4514	38.3009	25.1432	26.2278	61.7647	86.6297	96.8056	45.654	59.4563
PF02800	g__Lachnoclostridium.s__Clostridium_symbiosum	71.5793	99.1844	44.7914	45.8925	29.6744	39.4719	54.8574	26.2817	77.1817	78.7274	56.6359	57.0554	53.5482	143.008	73.8116	68.8102
PF02800	g__Marvinbryantia.s__Marvinbryantia_formatexigens	352.269	0	231.657	166.17	260.087	265.076	38.8382	230.31	1074.72	925.355	720.875	175.785	0	0	310.942	0
PF02800	unclassified	0.68665	0.707847	0.544374	0.356326	1.86356	1.46136	1.45789	1.23117	0.878275	1.24817	0.171739	1.1486	1.26525	2.03023	0.565407	1.02222
PF02801	TOTAL	668.202	743.769	533.608	407.286	749.621	813.509	377.891	579.359	607.437	586.062	591.68	938.663	837.528	606.276	577.611	727.228
PF02801	g__Akkermansia.s__Akkermansia_muciniphila	0	0	0	0	0	0	0	0	10.5291	8.20207	4.91176	8.40074	107.115	81.4035	41.9213	53.909
PF02801	g__Bacteroides.s__Bacteroides_caccae	60.7617	40.6624	40.4933	25.2363	362.305	338.098	71.8567	233.61	43.8438	35.2351	33.2094	60.5682	324.735	242.941	214.367	276.341
PF02801	g__Bacteroides.s__Bacteroides_ovatus	324.798	453.982	260.419	235.188	81.4262	81.7315	65.2618	69.6663	266.475	340.108	316.774	417.488	71.8228	81.4612	34.5525	96.0585
PF02801	g__Bacteroides.s__Bacteroides_thetaiotaomicron	138.674	165.119	139.295	105.728	159.741	218.609	106.853	140.936	144.969	129.604	150.553	250.822	124.723	75.1822	98.7478	123.16
PF02801	g__Bacteroides.s__Bacteroides_uniformis	121.663	57.4488	63.2718	23.4659	110.112	115.202	92.4852	101.756	102.78	46.8266	59.2057	158.39	142.042	67.4394	136.382	96.8561
PF02801	g__Barnesiella.s__Barnesiella_intestinihominis	16.434	21.9241	24.2332	14.367	12.6301	24.9508	21.6269	12.4524	26.2993	19.8648	20.6175	25.8241	8.92377	4.54763	33.2522	19.0985
PF02801	g__Citrobacter.s__Citrobacter_rodentium	0.0719291	0	0	0	0.0448063	0.319411	0.0560254	0.0491311	0.16778	0	0.0774798	0.112963	0.343119	0	0.113734	0.0389687
PF02801	g__Collinsella.s__Collinsella_aerofaciens	0	0.566599	0	0	0.356617	0	0	0.287247	0	0	0	0	0.897921	0	0	0.775354
PF02801	g__Desulfovibrio.s__Desulfovibrio_piger	0.840694	0.52635	0.808202	0.837049	14.7185	10.3581	8.82259	15.6512	0.834849	1.79408	0.857927	1.23505	25.9998	28.7782	10.1848	33.2476
PF02801	g__Escherichia.s__Escherichia_coli	3.35501	2.56478	2.49448	1.42385	6.22703	21.2231	3.65478	3.92932	5.54464	1.78304	4.97205	13.386	25.9112	17.1929	4.12137	20.9096
PF02801	g__Lachnoclostridium.s__Clostridium_symbiosum	0.7422	0.974799	1.00448	0	2.06063	2.04777	1.12727	0.945149	4.769	1.00806	0.50109	2.1917	2.35428	3.46263	1.19782	5.00205
PF02801	unclassified	0.860622	0	1.58914	1.03955	0	0.969247	6.14779	0.0760078	1.22435	1.63646	0	0.246228	2.65961	3.86688	2.77154	1.83099
PF02803	TOTAL	86.7433	122.799	55.1309	62.525	49.7965	82.1647	121.049	49.5868	83.653	79.9359	69.5069	62.3029	131.089	239.422	127.408	149.47
PF02803	g__Escherichia.s__Escherichia_coli	0	0	0	0	2.10009	4.71275	7.48362	1.18179	0	0	0.381514	0	12.2004	13.481	13.3877	13.4003
PF02803	g__Lachnoclostridium.s__Clostridium_symbiosum	85.6687	122.799	52.1106	62.525	46.3828	75.3826	93.6394	47.7322	82.7165	79.5206	68.7135	61.1083	113.532	209.939	105.006	132.567
PF02803	unclassified	1.07457	0	3.02029	0	1.31361	2.06935	19.9256	0.672771	0.936458	0.415318	0.411933	1.19462	5.35653	16.0019	9.01387	3.5025
PF02805	TOTAL	0.593181	1.02723	0.512998	0.691123	3.0756	1.64945	4.29104	2.08662	0	0.524292	0.456372	0.0620401	4.49907	10.7711	0.797218	5.77479
PF02805	g__Desulfovibrio.s__Desulfovibrio_piger	0	0	0	0	1.92405	0	3.11341	1.45862	0	0	0	0	3.29523	6.97541	0	5.11856
PF02805	g__Lachnoclostridium.s__Clostridium_symbiosum	0.593181	1.02723	0.512998	0.691123	0.396128	0.455132	0	0.628002	0	0.524292	0.456372	0	0.680764	2.59868	0.797218	0.656226
PF02805	unclassified	0	0	0	0	0.755421	1.19432	1.17763	0	0	0	0	0.0620401	0.523083	1.19702	0	0
PF02806	TOTAL	184.177	180.769	182.543	209.645	171.267	188.523	139.628	166.418	200.252	215.758	161.247	231.595	247.393	197.227	126.524	206.715
PF02806	g__Akkermansia.s__Akkermansia_muciniphila	0	0	0	0	0	0	0	0	6.94238	4.6357	3.46739	3.6114	68.098	62.9892	19.3894	50.3865
PF02806	g__Bacteroides.s__Bacteroides_caccae	10.7526	7.7316	12.737	11.126	58.3912	62.6201	19.296	45.4413	5.8273	7.11072	4.83999	13.4834	67.209	44.405	23.3515	52.1573
PF02806	g__Bacteroides.s__Bacteroides_ovatus	67.3594	92.8074	74.8175	95.741	18.1284	17.3683	22.3983	10.5468	51.986	90.1989	54.6629	90.9206	15.1967	14.2799	6.91674	14.0784
PF02806	g__Bacteroides.s__Bacteroides_thetaiotaomicron	35.8653	56.1119	53.968	63.729	42.0164	53.6106	39.4671	40.8813	33.5264	42.3007	29.705	65.0211	30.5442	18.6568	19.8362	25.3398
PF02806	g__Bacteroides.s__Bacteroides_uniformis	30.6409	10.7982	18.0643	14.6336	24.9799	22.0324	28.5817	28.6409	21.3094	8.95926	16.7859	39.5771	47.8001	18.928	26.9088	24.5117
PF02806	g__Barnesiella.s__Barnesiella_intestinihominis	1.37621	1.13073	2.50729	2.71612	0.414985	1.02405	1.68605	0.389971	2.01809	1.46653	1.22178	1.0626	0	0	1.95277	0.947426
PF02806	g__Collinsella.s__Collinsella_aerofaciens	0.31185	3.37448	0	0	4.24449	2.96583	2.10422	9.25826	0.500237	0.794928	1.03981	0	3.8405	2.46185	2.15592	8.54644
PF02806	g__Escherichia.s__Escherichia_coli	0.825242	0.232809	0.458902	0.321065	0	0.435405	0	0	0.52451	0.491324	0.295246	2.222	0.940237	0	0	0.609568
PF02806	g__Lachnoclostridium.s__Clostridium_symbiosum	9.1715	8.08085	4.38231	4.78687	8.6588	11.3263	23.8102	13.7334	8.71286	6.95115	5.11994	4.89556	13.4606	35.1498	11.1723	29.5136
PF02806	g__Marvinbryantia.s__Marvinbryantia_formatexigens	27.3668	0	15.016	15.8449	13.9138	16.3847	2.28441	17.0616	68.3271	52.3388	43.4371	10.2479	0	0	14.8408	0
PF02806	unclassified	0.507522	0.500814	0.592459	0.746591	0.518927	0.75485	0	0.464465	0.577967	0.50987	0.672481	0.55375	0.303827	0.356061	0	0.624632
PF02807	TOTAL	0	0	2.1016	0	0	0	15.0716	0	0	0	0	0	0	10.3652	7.31985	0
PF02807	unclassified	0	0	2.1016	0	0	0	15.0716	0	0	0	0	0	0	10.3652	7.31985	0
PF02809	TOTAL	0	0	0	0	0	0	0.824904	0	0	0	0	0	0	1.00159	0	0
PF02809	unclassified	0	0	0	0	0	0	0.824904	0	0	0	0	0	0	1.00159	0	0
PF02810	TOTAL	220.516	160.369	191.548	194.936	219.676	261.437	121.263	205.443	223.865	238.594	204.318	255.764	233.616	170.365	123.076	254.073
PF02810	g__Bacteroides.s__Bacteroides_caccae	23.2332	11.9268	20.7772	20.5988	97.6695	102.377	27.0737	75.2944	9.90399	10.4297	7.14384	23.1082	106.553	60.4067	34.1983	94.2432
PF02810	g__Bacteroides.s__Bacteroides_ovatus	75.7569	80.1373	73.3097	87.6897	17.1627	23.6408	14.0504	11.8344	48.3582	63.741	52.0508	94.5044	21.5804	13.9401	4.28325	24.0483
PF02810	g__Bacteroides.s__Bacteroides_thetaiotaomicron	45.3304	46.6046	51.1856	51.6457	32.9069	55.4973	27.7739	38.6902	37.3017	37.2084	31.1865	70.3133	33.5349	18.4602	15.9403	28.0242
PF02810	g__Bacteroides.s__Bacteroides_uniformis	26.206	6.46594	12.9601	7.48635	13.4603	16.6879	16.9614	17.9601	13.913	7.41473	8.54683	33.5112	31.3284	15.3751	15.4522	23.9151
PF02810	g__Barnesiella.s__Barnesiella_intestinihominis	1.83173	2.96158	2.06565	1.69501	0.897995	2.46671	1.21406	1.34671	2.45804	1.81468	2.02873	2.74371	0.888077	0	2.19057	1.18214
PF02810	g__Collinsella.s__Collinsella_aerofaciens	0	0.467336	0	0	0.546686	0.599565	0	0.897872	0.508577	0.369853	0.667264	0	0.847454	0.757802	0.816284	2.8319
PF02810	g__Desulfovibrio.s__Desulfovibrio_piger	1.45296	0	2.64319	0.841146	9.53998	7.61431	12.2817	13.2637	0.507772	0.972552	0.98057	0.748228	16.8421	19.3092	7.22102	21.611
PF02810	g__Escherichia.s__Escherichia_coli	0.276641	0.730863	0	0	1.39138	2.96991	0	1.27027	0.671977	0.778794	1.21388	0.600168	3.61788	3.3672	1.25485	7.90095
PF02810	g__Lachnoclostridium.s__Clostridium_symbiosum	6.86157	10.4907	4.44382	4.34563	14.9991	12.2017	15.441	13.7715	8.54157	7.38636	10.3024	6.77036	14.962	38.359	15.6212	47.7435
PF02810	g__Marvinbryantia.s__Marvinbryantia_formatexigens	38.4468	0	23.1196	20.2509	29.3957	35.9767	4.15496	29.8094	100.466	107.672	89.7328	20.8847	0	0	26.0978	0
PF02810	unclassified	1.11941	0.583297	1.04357	0.38205	1.70607	1.40505	2.31219	1.30423	1.23508	0.806374	0.464589	2.57926	3.46216	0.389234	0	2.57239
PF02811	TOTAL	166.727	142.096	164.519	155.601	180.027	195.742	103.977	162.843	197.577	216.217	178.889	183.647	200.119	161.495	137.132	171.836
PF02811	g__Akkermansia.s__Akkermansia_muciniphila	0	0	0	0	0	0	0	0	3.58764	2.23325	1.59296	2.13479	31.752	21.91	12.4863	18.4274
PF02811	g__Bacteroides.s__Bacteroides_caccae	21.4364	14.5418	17.8971	20.0166	82.677	83.3161	23.3163	62.4271	10.9999	11.8811	9.73262	20.605	82.9631	51.4232	31.5526	66.5171
PF02811	g__Bacteroides.s__Bacteroides_ovatus	46.3015	59.3462	51.2103	49.0458	13.4352	13.2922	10.3334	6.48518	37.6782	53.9055	39.9057	58.5587	11.1736	10.9037	4.52367	9.68752
PF02811	g__Bacteroides.s__Bacteroides_thetaiotaomicron	37.2739	44.213	49.5115	51.1303	27.8861	38.9382	24.6436	25.5918	35.7208	37.0351	32.6743	56.7798	25.5913	13.9314	12.978	19.4084
PF02811	g__Bacteroides.s__Bacteroides_uniformis	10.4386	3.28129	6.82655	4.7204	5.47103	7.96149	8.70769	9.20977	6.59867	4.19678	3.68878	14.6913	15.1763	6.67673	7.8189	8.38267
PF02811	g__Barnesiella.s__Barnesiella_intestinihominis	2.3122	2.44408	4.71599	3.54195	1.02316	2.50821	2.37612	0.722796	4.65444	2.52198	1.97659	3.33981	0	0	2.88919	0
PF02811	g__Collinsella.s__Collinsella_aerofaciens	0	1.90271	0	0	1.07075	0.538247	0	1.80922	0.821937	0	0.418268	0	2.55652	2.06518	1.74405	4.46562
PF02811	g__Desulfovibrio.s__Desulfovibrio_piger	0.733691	0	0.792122	0	5.03991	1.57479	4.41289	5.93278	0.289	0.534044	0.493692	0	7.24678	8.32755	3.49979	8.12036
PF02811	g__Escherichia.s__Escherichia_coli	0	0	0	0	0.308489	1.40299	0	0	0.256776	0	0	1.06912	0.45176	2.88407	0.391528	1.26324
PF02811	g__Lachnoclostridium.s__Clostridium_symbiosum	9.8165	15.8493	7.38586	6.40497	11.8188	11.283	24.4035	14.0564	9.80772	10.6183	9.17655	7.29253	20.9313	42.8597	15.093	33.2374
PF02811	g__Marvinbryantia.s__Marvinbryantia_formatexigens	37.9407	0	26.1793	20.7405	30.6195	33.2915	5.78404	36.3776	86.8624	92.982	78.8285	18.2131	0	0	43.1891	0
PF02811	unclassified	0.473927	0.517561	0	0	0.677272	1.6351	0	0.230151	0.299482	0.308507	0.400937	0.9626	2.27663	0.513165	0.96563	2.32661
PF02812	TOTAL	1604.9	1336.72	2167.44	1460.44	1197.09	1611.56	2204.69	1191.7	1709.38	1145.23	1180.45	1836.67	1553.98	1730.86	1277.1	1783.29
PF02812	g__Akkermansia.s__Akkermansia_muciniphila	0	0	0	0	0	0	0	0	24.9163	16.7606	7.95724	13.7621	20.0956	21.009	15.8856	15.0139
PF02812	g__Bacteroides.s__Bacteroides_caccae	161.276	116.318	196.228	164.072	432.868	533.812	377.352	337.938	105.035	108.373	65.5254	157.362	370.275	428.324	355.904	322.506
PF02812	g__Bacteroides.s__Bacteroides_ovatus	408.175	534.528	613.8	484.098	69.5694	68.721	110.087	44.5712	365.577	485.318	363.179	641.081	44.8727	38.9849	43.7511	50.2744
PF02812	g__Bacteroides.s__Bacteroides_thetaiotaomicron	455.966	421.09	934.105	563.705	204.29	390.318	311.861	225.338	676.628	318.201	462.809	493.542	177.84	191.877	230.913	182.586
PF02812	g__Bacteroides.s__Bacteroides_uniformis	484.951	167.219	344.765	175.194	258.507	347.029	560.56	300.353	349.127	107.532	179.221	463.784	556.837	311.397	352.846	380.467
PF02812	g__Barnesiella.s__Barnesiella_intestinihominis	11.8737	15.4346	17.3663	17.1502	3.112	9.62542	7.57365	6.68363	21.7055	12.4875	15.8549	9.41421	3.16992	0.752251	19.9758	4.58288
PF02812	g__Collinsella.s__Collinsella_aerofaciens	0.577598	3.96656	0.554999	0	1.30617	0.783354	0	1.55624	1.8851	1.32961	1.25279	0	6.6036	1.55383	2.0722	2.98117
PF02812	g__Desulfovibrio.s__Desulfovibrio_piger	4.95236	2.02533	8.0044	6.66795	16.098	10.9254	10.5378	15.3786	3.91609	4.99912	2.52931	5.46645	23.8713	34.9656	19.8684	31.9859
PF02812	g__Escherichia.s__Escherichia_coli	0	0	0.640005	0	0	1.41014	0.778353	0	0.704263	1.01422	0.273004	0.959914	1.11878	0.846282	0	0.81208
PF02812	g__Lachnoclostridium.s__Clostridium_symbiosum	68.0498	73.7349	43.0436	45.6908	183.862	221.787	807.726	232.775	129.376	70.3435	53.06	41.2436	348.261	689.126	216.217	792.083
PF02812	g__Marvinbryantia.s__Marvinbryantia_formatexigens	6.14887	0	6.89693	3.85844	25.3736	26.3474	1.76414	26.6026	29.4263	18.8703	27.1767	4.60282	0	0	19.6618	0
PF02812	unclassified	2.93291	2.39905	2.03117	0	2.10386	0.797981	16.4468	0.506483	1.08718	0	1.60627	5.44788	1.03109	12.0272	0	0
PF02816	TOTAL	0	0	0	0	0	0	0	0	0	0	0	0	0	0	0.823693	0
PF02816	unclassified	0	0	0	0	0	0	0	0	0	0	0	0	0	0	0.823693	0
PF02817	TOTAL	15.0082	15.5595	18.0015	17.0629	17.8913	12.4328	11.4767	16.4704	21.8652	15.1346	13.373	20.877	58.5801	58.6208	20.0805	37.1655
PF02817	g__Akkermansia.s__Akkermansia_muciniphila	0	0	0	0	0	0	0	0	3.35537	3.63006	1.35684	2.31964	42.0172	37.4237	9.43086	23.3486
PF02817	g__Bacteroides.s__Bacteroides_caccae	0.368162	0.351389	0.892154	0.592995	6.57631	5.64917	2.90238	11.236	0	0	0	0.564685	9.55589	6.71635	5.27129	4.88674
PF02817	g__Bacteroides.s__Bacteroides_ovatus	10.8976	14.4859	12.1452	14.1319	3.90288	3.00688	2.84803	1.26908	9.55398	9.08012	8.20896	11.3282	1.84686	2.25666	1.35689	2.31233
PF02817	g__Citrobacter.s__Citrobacter_rodentium	0.0358704	0	0	0	0	0.0500189	0	0.0490025	0.151898	0	0	0.0287583	0	0	0	0
PF02817	g__Escherichia.s__Escherichia_coli	2.53826	0	3.1055	0.704271	6.0545	1.70592	1.51854	1.86717	7.45975	0.759285	2.38811	4.23755	2.74864	9.40169	1.95891	3.21937
PF02817	unclassified	1.16834	0.722256	1.85868	1.63374	1.35761	2.02078	4.20769	2.04915	1.34417	1.66512	1.41912	2.39814	2.41146	2.82241	2.06259	3.39844
PF02823	TOTAL	277.463	277.615	317.297	277.676	290.539	259.253	340.325	248.099	391.424	419.573	348.297	236.069	302.329	331.674	185.592	282.63
PF02823	g__Akkermansia.s__Akkermansia_muciniphila	0	0	0	0	0	0	0	0	4.31429	5.89861	3.18285	3.31437	39.0216	23.1174	13.2075	21.5594
PF02823	g__Bacteroides.s__Bacteroides_caccae	16.5831	25.2617	21.2479	28.5097	33.941	25.9904	33.6049	34.923	9.92566	9.08433	15.2005	11.5616	38.8062	22.6666	22.2063	30.5774
PF02823	g__Bacteroides.s__Bacteroides_ovatus	132.041	205.891	183.431	159.1	18.9595	22.8779	24.8505	7.87975	137.404	168.775	152.589	127.307	14.5977	15.7973	10.6049	13.2972
PF02823	g__Bacteroides.s__Bacteroides_thetaiotaomicron	17.3271	15.5215	16.9643	24.06	9.28076	12.9723	9.01816	7.57378	20.1127	18.9527	14.81	10.9496	4.59237	1.63264	4.06829	4.4431
PF02823	g__Bacteroides.s__Bacteroides_uniformis	21.1251	8.16591	9.08197	8.61063	8.39981	7.908	25.5515	9.19263	15.3597	12.2375	10.6152	29.9223	14.3549	13.3444	22.3338	15.4172
PF02823	g__Barnesiella.s__Barnesiella_intestinihominis	2.71464	3.73372	5.96085	3.85808	1.31544	5.94994	0	2.11913	3.69539	1.41835	7.10841	3.52371	0.913748	0.596123	1.66953	1.71609
PF02823	g__Citrobacter.s__Citrobacter_rodentium	0.178728	0	0.228991	0.0711926	0.075781	0.166222	0.188964	0.0813867	0.126155	0	0	0	0.420208	0.412103	0	0
PF02823	g__Desulfovibrio.s__Desulfovibrio_piger	8.5454	4.06646	26.9149	10.3625	148.579	117.898	222.044	110.731	9.77983	4.13771	3.2437	5.13978	159.505	218.27	48.0096	177.801
PF02823	g__Escherichia.s__Escherichia_coli	6.44628	6.64378	9.14099	1.4015	6.17182	11.6569	6.41515	4.66115	8.84824	9.66704	6.29297	8.48718	25.5611	19.7461	10.4443	15.0266
PF02823	g__Lachnoclostridium.s__Clostridium_symbiosum	5.76948	8.3317	2.65649	3.22799	1.37602	1.59296	2.10292	1.64201	4.44982	5.05142	4.29603	3.94668	3.27207	4.85004	2.32856	2.79241
PF02823	g__Marvinbryantia.s__Marvinbryantia_formatexigens	66.7323	0	39.9441	38.4741	61.352	50.3911	7.26357	68.711	177.409	184.352	130.159	31.9162	0	0	44.3676	0
PF02823	unclassified	0	0	1.72543	0	1.08822	1.84983	9.28583	0.584237	0	0	0.799311	0	1.28419	11.2412	6.35144	0
PF02824	TOTAL	416.205	419.369	471.53	473.952	502.912	544.222	304.789	421.878	402.82	440.257	372.04	561.392	521.19	371.879	288.209	451.607
PF02824	g__Bacteroides.s__Bacteroides_caccae	57.1417	41.1484	59.0676	61.5536	256.118	236.261	83.51	187.825	31.7812	34.439	27.3059	67.2644	251.617	169.507	108.818	205.7
PF02824	g__Bacteroides.s__Bacteroides_ovatus	130.02	174.665	161.68	162.523	33.1023	33.2977	28.4859	17.9089	116.419	169.52	124.526	182.722	32.9083	27.3278	12.0743	36.0979
PF02824	g__Bacteroides.s__Bacteroides_thetaiotaomicron	120.25	157.7	167.458	190.775	109.396	145.25	96.1633	108.529	112.319	120.512	112.709	189.86	95.5826	59.6052	57.9111	83.4481
PF02824	g__Bacteroides.s__Bacteroides_uniformis	60.229	20.7957	38.0144	23.7227	38.5473	42.5454	48.6518	44.8813	37.3591	19.5286	27.5014	77.96	73.7835	34.8262	54.3615	50.6065
PF02824	g__Barnesiella.s__Barnesiella_intestinihominis	4.08345	5.03834	7.25815	5.7565	2.71746	6.90151	5.45784	2.29719	6.68595	5.87692	6.53444	6.03277	1.479	1.0159	8.55171	1.65726
PF02824	g__Citrobacter.s__Citrobacter_rodentium	0.0443446	0	0.298281	0.132457	0.0705082	0.254316	0.176307	0.121142	0.199397	0	0.0731545	0.142209	0.149469	0.306729	0.0238633	0.22076
PF02824	g__Collinsella.s__Collinsella_aerofaciens	0	0.694272	0	0	2.35524	2.5948	1.40195	3.05941	0.480766	0.602245	1.02291	0	3.27876	4.42222	1.55209	5.76165
PF02824	g__Desulfovibrio.s__Desulfovibrio_piger	0.847705	0.728871	1.51562	0.553658	3.91223	4.02894	5.29952	3.2859	0.657454	0.624924	0.509555	0	6.02675	5.2506	6.81088	5.823
PF02824	g__Escherichia.s__Escherichia_coli	8.64419	5.32364	7.24202	3.35059	22.2189	38.7571	19.2998	15.5429	7.76831	7.82101	9.44026	15.1433	40.0514	42.1384	10.3872	33.4166
PF02824	g__Lachnoclostridium.s__Clostridium_symbiosum	6.14575	8.25784	3.86126	4.33591	7.72887	7.85688	11.7878	8.61482	7.13552	7.29611	4.92883	6.496	13.9412	24.4473	8.1176	25.7638
PF02824	g__Marvinbryantia.s__Marvinbryantia_formatexigens	27.6678	0	20.3224	15.8129	25.1391	24.7489	3.298	27.998	80.6326	73.4179	53.1884	13.8613	0	0	18.7115	0
PF02824	unclassified	1.13108	5.01781	4.81196	5.43672	1.60595	1.72556	1.25653	1.81448	1.38125	0.617952	4.29936	1.91037	2.37107	3.0313	0.889756	3.11107
PF02825	TOTAL	0	0	0	0	0	0	0	0	0	0	0	0	0	1.2621	0	0
PF02825	unclassified	0	0	0	0	0	0	0	0	0	0	0	0	0	1.2621	0	0
PF02826	TOTAL	624.438	678.089	720.514	671.522	605.063	690.155	685.595	533.094	686.629	730.32	554.534	725.418	716.366	746.21	484.014	701.647
PF02826	g__Akkermansia.s__Akkermansia_muciniphila	0	0	0	0	0	0	0	0	2.61758	1.0712	0.392601	1.40847	20.3437	13.3119	8.90933	10.8218
PF02826	g__Bacteroides.s__Bacteroides_caccae	74.4937	52.5188	78.8327	84.7392	272.252	288.032	123.235	225.083	30.5608	44.0965	28.8141	62.2355	290.623	235.568	147.879	219.693
PF02826	g__Bacteroides.s__Bacteroides_ovatus	263.641	389.577	343.069	330.81	61.2269	67.6243	60.2857	34.8005	214.403	333.322	245.496	358.031	69.9309	82.0344	29.0441	67.3129
PF02826	g__Bacteroides.s__Bacteroides_thetaiotaomicron	97.9605	133.617	171.224	142.897	84.9754	115.289	66.0883	67.8631	89.9201	112.901	91.8145	140.074	68.1184	52.1469	50.8609	55.039
PF02826	g__Bacteroides.s__Bacteroides_uniformis	56.7558	34.623	37.3014	26.9786	56.9446	74.0013	175.347	65.7455	33.5051	21.6433	20.9899	87.0406	118.285	84.9564	120.975	81.2655
PF02826	g__Barnesiella.s__Barnesiella_intestinihominis	6.64009	6.71882	11.2019	13.947	4.45239	7.82206	5.84833	3.68193	8.6586	9.67656	8.61419	5.82362	2.70289	1.12037	9.20111	1.6664
PF02826	g__Citrobacter.s__Citrobacter_rodentium	0	0	0.136445	0	0	0.0990443	0	0	0.0751538	0	0.195256	0.085381	0.0627314	0	0	0
PF02826	g__Collinsella.s__Collinsella_aerofaciens	0.264235	0.892137	0	0	0	0.368619	0	0.925966	0.599083	0.414174	0.290584	0	2.33568	0	0	3.16027
PF02826	g__Desulfovibrio.s__Desulfovibrio_piger	0.53236	0	1.06759	0.525527	3.65301	2.33901	4.4479	4.47097	0.318584	0.310397	0	0	5.05197	7.12649	3.03908	6.26903
PF02826	g__Escherichia.s__Escherichia_coli	0.861337	0.261302	0.443388	0	0.458675	1.58488	0	0	1.99902	0	1.52255	2.78904	2.15436	0.515128	0	0.439386
PF02826	g__Lachnoclostridium.s__Clostridium_symbiosum	46.6963	53.112	26.8232	28.3606	74.2381	85.7907	238.579	85.4793	57.5522	41.1405	29.705	31.8507	132.914	262.21	70.5578	251.254
PF02826	g__Marvinbryantia.s__Marvinbryantia_formatexigens	69.2747	0	39.7066	36.1513	43.8486	41.5229	4.89225	43.7094	239.162	157.745	120.987	27.0837	0	0	42.1272	0
PF02826	unclassified	7.31742	6.769	10.7076	7.1129	3.01409	5.67979	6.87139	1.33545	7.25701	7.99867	5.71326	8.99501	3.84208	7.22015	1.42028	4.7251
PF02828	TOTAL	0	0	0.526574	0	0.547436	0.292896	4.12543	0	0	0	0	0	0	5.36265	1.42686	0
PF02828	unclassified	0	0	0.526574	0	0.547436	0.292896	4.12543	0	0	0	0	0	0	5.36265	1.42686	0
PF02829	TOTAL	4.55289	7.77285	5.55799	6.31359	8.29436	9.27491	6.69771	14.3142	11.2072	13.9725	12.8049	5.87295	4.63635	7.90517	15.0965	10.2871
PF02829	g__Collinsella.s__Collinsella_aerofaciens	0	0	0	0	2.22034	1.0958	0	1.01345	0	0	0	0	1.7735	0.804956	2.53425	4.72584
PF02829	g__Lachnoclostridium.s__Clostridium_symbiosum	1.98654	7.77285	4.51868	2.75864	0	2.20564	6.69771	2.1045	2.57226	4.25059	3.34372	3.70472	2.86285	7.10021	3.05422	5.56122
PF02829	g__Marvinbryantia.s__Marvinbryantia_formatexigens	2.56635	0	1.03931	3.55495	6.07402	5.97347	0	11.1963	8.63493	9.72191	9.4612	2.16823	0	0	9.50807	0
PF02830	TOTAL	0	0.296831	0	0	0.599144	0	1.08969	1.05294	0	0.678103	0	0	0	2.95958	0	1.04217
PF02830	g__Lachnoclostridium.s__Clostridium_symbiosum	0	0.296831	0	0	0.599144	0	1.08969	1.05294	0	0.678103	0	0	0	2.95958	0	1.04217
PF02831	TOTAL	0	0	0	0	0	0	0	0.297126	0	0	0	0	0	0	0	0.481232
PF02831	g__Escherichia.s__Escherichia_coli	0	0	0	0	0	0	0	0.297126	0	0	0	0	0	0	0	0.481232
PF02833	TOTAL	41.2674	17.162	72.9365	37.8043	85.9147	96.7816	242.834	59.8111	50.2687	39.5854	31.8436	13.8018	136.017	166.983	119.055	99.2488
PF02833	g__Akkermansia.s__Akkermansia_muciniphila	0	0	0	0	0	0	0	0	1.64156	1.41002	1.07619	0.815264	17.6976	15.8243	6.1829	11.3048
PF02833	g__Collinsella.s__Collinsella_aerofaciens	0.750236	4.4186	1.44135	1.12823	3.44801	3.10622	3.54256	7.07597	1.61483	1.97694	1.8371	0.310504	9.0259	8.70745	6.72231	15.6904
PF02833	g__Desulfovibrio.s__Desulfovibrio_piger	30.4446	11.2085	66.1458	30.9086	73.3258	85.6639	235.344	43.0587	21.2154	13.6966	7.64207	6.80224	104.964	136.621	98.7076	66.4021
PF02833	g__Lachnoclostridium.s__Clostridium_symbiosum	0.851551	1.53493	0.743896	0.740082	2.11714	1.92576	3.20134	2.11494	1.68005	1.24265	1.10683	1.50972	4.32996	5.83032	1.61084	5.85151
PF02833	g__Marvinbryantia.s__Marvinbryantia_formatexigens	9.22103	0	4.60542	5.02736	7.02379	6.08569	0.745798	7.5615	24.1169	21.2592	20.1814	4.36403	0	0	5.83164	0
PF02834	TOTAL	0	0	0	0	0	0.628801	0	0	0	0	0	0.388607	0.693728	1.21517	0	0.482458
PF02834	g__Escherichia.s__Escherichia_coli	0	0	0	0	0	0.628801	0	0	0	0	0	0	0.46566	1.21517	0	0
PF02834	unclassified	0	0	0	0	0	0	0	0	0	0	0	0.388607	0.228068	0	0	0.482458
PF02836	TOTAL	709.682	417.552	745.442	775.646	664.588	751.239	427.027	582.484	497.504	518.343	453.805	841.008	856.141	635.806	403.725	612.83
PF02836	g__Akkermansia.s__Akkermansia_muciniphila	0	0	0	0	0	0	0	0	15.563	14.8717	6.43121	10.7507	148.003	122.742	42.8403	77.7177
PF02836	g__Bacteroides.s__Bacteroides_caccae	101.207	63.1951	101.618	114.747	412.798	404.688	176.416	297.956	40.8113	50.9792	33.6575	107.151	430.685	310.828	145.935	318.494
PF02836	g__Bacteroides.s__Bacteroides_ovatus	149.686	153.861	183.54	201.416	31.0571	34.4312	48.135	15.5353	93.4522	171.704	126.927	212.872	29.0728	32.4674	10.8939	31.1983
PF02836	g__Bacteroides.s__Bacteroides_thetaiotaomicron	186.301	146.682	271.12	265.601	113.893	176.977	119.531	118.958	132.648	132.07	115.185	252.976	84.4546	60.9001	49.7825	66.0732
PF02836	g__Bacteroides.s__Bacteroides_uniformis	228.237	46.513	159.766	162.239	56.1915	59.6317	63.8606	65.2893	115.96	37.3325	85.4796	232.773	120.919	60.2324	76.8029	88.7582
PF02836	g__Barnesiella.s__Barnesiella_intestinihominis	2.93357	2.06681	4.0723	4.5501	1.00307	2.87539	4.026	1.51065	4.63971	3.09979	3.81191	2.38626	0	1.72015	3.58263	0.994329
PF02836	g__Escherichia.s__Escherichia_coli	0.944262	0	0	0	0	21.0212	2.24165	4.63775	0	0	0	0.494356	39.3723	40.8158	0	21.4516
PF02836	g__Lachnoclostridium.s__Clostridium_symbiosum	0.358765	0	0	0.567008	0.235527	0.387477	0.809908	0.569148	0.735091	0.49368	0	0	0.83848	2.58778	0	2.29362
PF02836	g__Marvinbryantia.s__Marvinbryantia_formatexigens	37.3135	0	22.8176	24.7578	47.8428	49.4646	10.2953	75.6347	92.0937	104.337	81.0537	16.605	0	0	70.6724	0
PF02836	unclassified	2.70177	5.2345	2.50765	1.76813	1.56711	1.7634	1.71164	2.39376	1.60084	3.45519	1.25913	4.99904	2.79417	3.51224	3.21479	5.84832
PF02837	TOTAL	927.634	587.007	1052.69	1096.21	749.361	882.512	570.24	672.055	716.8	752.119	670.74	1051.18	960.605	743.149	478.669	724.015
PF02837	g__Akkermansia.s__Akkermansia_muciniphila	0	0	0	0	0	0	0	0	15.563	14.8717	6.43121	10.7507	148.003	122.742	42.8403	77.7177
PF02837	g__Bacteroides.s__Bacteroides_caccae	101.786	63.1951	102.233	115.539	414.136	408.43	178.985	300.569	41.1744	50.9792	33.6575	107.713	431.695	312.164	147.445	319.321
PF02837	g__Bacteroides.s__Bacteroides_ovatus	341.262	305.921	460.201	487.797	109.524	148.16	189.256	95.2321	288.251	391.762	326.838	391.737	125.391	133.453	86.9102	135.05
PF02837	g__Bacteroides.s__Bacteroides_thetaiotaomicron	211.455	163.903	300.341	297.446	117.938	183.204	119.956	122.143	147.699	142.07	128.357	284.039	86.0983	61.5548	50.3326	67.0267
PF02837	g__Bacteroides.s__Bacteroides_uniformis	227.975	47.0119	159.845	162.956	56.2404	59.6929	64.5931	65.274	116.358	37.3325	85.5034	232.611	120.528	59.755	75.8616	89.0248
PF02837	g__Barnesiella.s__Barnesiella_intestinihominis	2.93357	2.06681	4.0723	4.5501	1.00307	2.87539	4.026	1.51065	4.63971	3.09979	3.81191	2.38626	0	1.72015	3.58263	0.994329
PF02837	g__Escherichia.s__Escherichia_coli	0.929604	1.10709	0	0	0	26.7152	0.934024	6.12048	0	0	0.297431	1.39195	43.8147	43.9158	0	27.6693
PF02837	g__Lachnoclostridium.s__Clostridium_symbiosum	0.358765	0	0	0.567008	0.235527	0.387477	0.809908	0.569148	0.735091	0.49368	0	0	0.83848	2.58778	0	2.29362
PF02837	g__Marvinbryantia.s__Marvinbryantia_formatexigens	39.2852	0	24.3106	25.8261	49.3413	51.0963	10.2953	78.4879	100.647	109.134	85.4087	17.449	0	0	71.6973	0
PF02837	unclassified	1.64909	3.8018	1.68418	1.52733	0.943098	1.9519	1.38513	2.14908	1.73218	2.37599	0.43467	3.10289	4.23651	5.2571	0	4.91804
PF02838	TOTAL	435.405	340.854	519.407	625.603	1091.75	1229.67	764.081	938.854	284.814	345.344	273.562	585.129	1152.71	949.875	500.073	918.763
PF02838	g__Akkermansia.s__Akkermansia_muciniphila	0	0	0	0	0	0	0	0	19.751	17.2866	7.51022	13.769	195.137	164.036	61.8877	113.701
PF02838	g__Bacteroides.s__Bacteroides_caccae	145.163	95.2077	155.71	166.692	789.073	814.75	371.127	609.996	72.0668	81.9671	56.8017	157.773	688.854	564.666	260.517	587.325
PF02838	g__Bacteroides.s__Bacteroides_ovatus	50.2169	53.4827	70.9033	83.3797	19.1461	19.5314	58.8916	10.4517	35.249	69.368	49.8022	99.2267	23.4087	46.1331	8.95161	30.5881
PF02838	g__Bacteroides.s__Bacteroides_thetaiotaomicron	160.497	154.217	213.395	297.769	247.359	354.103	273.619	278.092	103.49	119.165	107.214	207.702	181.746	135.08	123.233	144.697
PF02838	g__Bacteroides.s__Bacteroides_uniformis	51.2123	11.4231	32.6014	21.9895	24.9853	25.7235	26.8884	31.7392	24.5532	10.6148	19.6198	54.0129	53.8388	19.696	31.6367	29.71
PF02838	g__Barnesiella.s__Barnesiella_intestinihominis	8.37033	9.66361	14.6562	16.8494	3.23243	8.32619	7.98548	3.21538	11.1264	9.95802	9.73287	10.379	1.72086	0	7.7431	2.12593
PF02838	g__Marvinbryantia.s__Marvinbryantia_formatexigens	1.94911	0	1.18305	1.13048	1.40654	1.27207	0	1.57247	5.90053	5.27981	4.13702	0.858795	0	0	1.79124	0
PF02838	unclassified	17.9963	16.8602	30.958	37.7936	6.54266	5.96258	25.5697	3.7867	12.6768	31.7046	18.7438	41.4078	8.00802	20.2641	4.31246	10.6164
PF02839	TOTAL	0	0	0	0	0	0.216915	0	0	0.174618	0	0	0	0	0	0	0
PF02839	unclassified	0	0	0	0	0	0.216915	0	0	0.174618	0	0	0	0	0	0	0
PF02843	TOTAL	91.8241	65.324	107.452	73.4031	129.455	143.829	77.7358	107.297	94.8679	108.133	82.6645	139.182	145.185	145.849	95.2166	140.506
PF02843	g__Akkermansia.s__Akkermansia_muciniphila	0	0	0	0	0	0	0	0	2.72473	3.20105	1.28132	1.70076	25.9301	26.0973	10.4405	16.5407
PF02843	g__Bacteroides.s__Bacteroides_caccae	11.3719	7.28201	14.6798	8.9832	57.2255	52.8714	15.8534	34.5325	5.58545	7.62108	5.63079	12.1651	46.0603	40.9052	26.6158	38.5746
PF02843	g__Bacteroides.s__Bacteroides_ovatus	18.4774	18.1426	25.8669	15.6339	4.55205	4.80055	4.24865	2.52702	14.1598	25.2601	14.4469	32.707	4.08584	4.54014	1.99089	5.26686
PF02843	g__Bacteroides.s__Bacteroides_thetaiotaomicron	27.1403	26.2719	36.7935	29.8363	21.5408	32.5847	17.7044	19.3484	19.0925	28.8084	23.0887	52.1162	17.1223	12.3974	11.2437	16.7474
PF02843	g__Bacteroides.s__Bacteroides_uniformis	14.2327	4.51165	12.1108	6.38421	8.40915	12.2095	10.4036	10.8552	8.61226	5.28184	5.4249	23.643	21.9074	10.8991	13.6371	13.226
PF02843	g__Barnesiella.s__Barnesiella_intestinihominis	1.06678	0.755784	1.95186	1.99533	0.678291	2.25669	2.02521	0.705488	1.87725	0.902407	1.74147	1.54522	0.36504	0	0.926353	0.9141
PF02843	g__Collinsella.s__Collinsella_aerofaciens	0	2.81829	0.867092	0	2.76317	1.67844	1.22254	2.66962	0.513081	1.24269	1.39643	0	4.39768	4.31391	3.84826	7.79757
PF02843	g__Desulfovibrio.s__Desulfovibrio_piger	1.03845	1.14183	2.96171	1.2811	14.2542	10.7485	13.6921	15.4438	1.72009	0.815817	1.25278	0.859064	17.0151	24.676	9.19279	22.7557
PF02843	g__Escherichia.s__Escherichia_coli	2.08333	0.785268	2.14971	0	0.80034	4.32674	0	0	1.03627	0	0.845755	2.89744	0.617712	1.93436	0	1.45444
PF02843	g__Lachnoclostridium.s__Clostridium_symbiosum	3.80153	3.00617	2.17128	1.63738	8.23246	5.92574	10.9513	7.32257	4.1708	3.52839	2.93761	3.8716	7.68391	19.2715	5.52926	16.253
PF02843	g__Marvinbryantia.s__Marvinbryantia_formatexigens	12.0056	0	7.89912	7.65169	10.2828	15.0269	1.63454	13.1953	34.4873	30.1279	24.2021	6.61512	0	0	10.3594	0
PF02843	unclassified	0.606131	0.60852	0	0	0.716244	1.39947	0	0.697502	0.888371	1.34293	0.41575	1.06141	0	0.813679	1.43262	0.975651
PF02844	TOTAL	89.5225	63.9302	105.302	73.4031	128.737	139.059	79.0179	107.09	93.7853	107.305	81.8952	136.481	144.568	143.814	94.5032	138.879
PF02844	g__Akkermansia.s__Akkermansia_muciniphila	0	0	0	0	0	0	0	0	2.72473	3.20105	1.28132	1.70076	25.9301	26.0973	10.4405	16.5407
PF02844	g__Bacteroides.s__Bacteroides_caccae	11.3719	7.28201	14.6798	8.9832	57.2255	52.8714	15.8534	34.5325	5.58545	7.62108	5.63079	12.1651	46.0603	40.9052	26.6158	38.5746
PF02844	g__Bacteroides.s__Bacteroides_ovatus	18.4774	18.1426	25.8669	15.6339	4.55205	4.80055	4.24865	2.52702	14.1598	25.2601	14.4469	32.707	4.08584	4.54014	1.99089	5.26686
PF02844	g__Bacteroides.s__Bacteroides_thetaiotaomicron	27.1403	26.2719	36.7935	29.8363	21.5408	32.5847	17.7044	19.3484	19.0925	28.8084	23.0887	52.1162	17.1223	12.3974	11.2437	16.7474
PF02844	g__Bacteroides.s__Bacteroides_uniformis	14.2327	4.51165	12.1108	6.38421	8.40915	12.2095	10.4036	10.8552	8.61226	5.28184	5.4249	23.643	21.9074	10.8991	13.6371	13.226
PF02844	g__Barnesiella.s__Barnesiella_intestinihominis	1.06678	0.755784	1.95186	1.99533	0.678291	2.25669	2.02521	0.705488	1.87725	0.902407	1.74147	1.54522	0.36504	0	0.926353	0.9141
PF02844	g__Collinsella.s__Collinsella_aerofaciens	0	2.81829	0.867092	0	2.76317	1.67844	1.22254	2.66962	0.513081	1.24269	1.39643	0	4.39768	4.31391	3.84826	7.79757
PF02844	g__Desulfovibrio.s__Desulfovibrio_piger	1.03845	1.14183	2.96171	1.2811	14.2542	10.7485	13.6921	15.4438	1.72009	0.815817	1.25278	0.859064	17.0151	24.676	9.19279	22.7557
PF02844	g__Escherichia.s__Escherichia_coli	0	0	0	0	0.414991	0	0	0	0.300853	0	0	0	0	0	0	0
PF02844	g__Lachnoclostridium.s__Clostridium_symbiosum	3.80153	3.00617	2.17128	1.63738	8.23246	5.92574	10.9513	7.32257	4.1708	3.52839	2.93761	3.8716	7.68391	19.2715	5.52926	16.253
PF02844	g__Marvinbryantia.s__Marvinbryantia_formatexigens	12.0056	0	7.89912	7.65169	10.2828	15.0269	1.63454	13.1953	34.4873	30.1279	24.2021	6.61512	0	0	10.3594	0
PF02844	unclassified	0.387796	0	0	0	0.383286	0.956339	1.28207	0.490266	0.541206	0.515504	0.492143	1.25767	0	0.713596	0.719193	0.802813
PF02845	TOTAL	0	0	0	0	0	0	4.63061	0	0	0	0	0	0	3.02428	1.83342	0
PF02845	unclassified	0	0	0	0	0	0	4.63061	0	0	0	0	0	0	3.02428	1.83342	0
PF02847	TOTAL	0	0	1.35628	0	1.13967	0	7.27703	0	0	0	0	0	0	5.41754	2.3013	0
PF02847	unclassified	0	0	1.35628	0	1.13967	0	7.27703	0	0	0	0	0	0	5.41754	2.3013	0
PF02852	TOTAL	145.376	145.228	188.891	178.403	200.887	204.369	182.028	180.674	153.092	126.684	122.816	143.285	292.176	300.602	137.731	252.399
PF02852	g__Akkermansia.s__Akkermansia_muciniphila	0	0	0	0	0	0	0	0	5.15028	4.5756	2.88928	2.78343	60.1075	49.1136	17.1354	36.4394
PF02852	g__Bacteroides.s__Bacteroides_caccae	15.7752	8.96812	21.5902	21.3122	98.8098	92.2078	47.6507	83.5337	9.41917	10.5426	7.49025	14.4972	101.299	80.1038	53.084	76.7245
PF02852	g__Bacteroides.s__Bacteroides_ovatus	53.9821	64.0803	78.7682	72.1628	18.9039	19.4019	17.9104	8.58831	45.6357	55.058	51.8796	55.3511	11.0369	16.0152	6.64257	13.1159
PF02852	g__Bacteroides.s__Bacteroides_thetaiotaomicron	48.0981	58.3945	62.153	71.3958	29.7388	49.7653	29.8195	30.6132	68.8951	45.1395	41.9043	37.7765	23.6898	16.9716	16.7793	17.3656
PF02852	g__Bacteroides.s__Bacteroides_uniformis	16.4856	5.8611	11.584	7.35747	9.18444	9.72854	13.5455	11.7262	11.9505	3.05738	9.40766	18.9925	20.4623	11.1843	23.9741	13.8995
PF02852	g__Barnesiella.s__Barnesiella_intestinihominis	0.983355	1.34051	2.44495	1.32776	0	0.605897	0	0.308312	1.94252	0.805756	0.920208	1.8342	0	0	1.80116	0
PF02852	g__Citrobacter.s__Citrobacter_rodentium	0.076125	0	0.146278	0.0181937	0.0580988	0.0637185	0	0.145258	0.0322396	0	0.066977	0	0	0.28084	0.0655446	0.0336863
PF02852	g__Desulfovibrio.s__Desulfovibrio_piger	1.30234	0.435715	4.45942	1.39689	34.6931	17.3983	52.2898	35.438	1.50815	1.01117	0.594464	0.866687	49.4952	80.3352	7.49924	51.7841
PF02852	g__Escherichia.s__Escherichia_coli	4.93468	2.08919	2.94921	1.73056	2.52419	8.72386	4.81855	3.23108	3.91971	3.09087	3.90094	7.56541	8.355	12.7697	3.03554	8.98557
PF02852	g__Lachnoclostridium.s__Clostridium_symbiosum	3.30557	3.59977	2.37363	1.54022	6.06816	5.10765	8.21245	6.34492	3.87375	2.71726	2.37636	2.27192	15.9078	25.1602	6.02214	32.0702
PF02852	unclassified	0.432439	0.459083	2.4224	0.16111	0.906047	1.36565	7.78072	0.744755	0.764841	0.68556	1.38599	1.34614	1.82186	8.66745	1.69249	1.98041
PF02854	TOTAL	0	0	5.48261	0	2.03582	0.559881	15.2189	0.37654	0.615372	0	0.948387	0	0.447555	11.6998	4.46412	0
PF02854	unclassified	0	0	5.48261	0	2.03582	0.559881	15.2189	0.37654	0.615372	0	0.948387	0	0.447555	11.6998	4.46412	0
PF02861	TOTAL	265.287	219.794	311.558	226.188	163.697	191.01	140.774	161.394	254.523	297.897	263.43	257.483	301.529	327.274	249.23	299.997
PF02861	g__Akkermansia.s__Akkermansia_muciniphila	0	0	0	0	0	0	0	0	19.365	12.8473	7.2638	6.41226	142.821	144.544	81.8822	88.3356
PF02861	g__Bacteroides.s__Bacteroides_caccae	17.4828	9.78578	19.6869	15.653	62.382	61.9796	21.4963	54.9365	7.65677	13.4835	9.17546	12.0305	48.3773	52.2027	43.6264	58.9748
PF02861	g__Bacteroides.s__Bacteroides_ovatus	83.6499	93.0005	115.378	88.4608	19.6355	16.229	16.7695	8.02483	59.2293	99.6773	88.4685	82.0922	15.9871	21.9611	10.9627	26.22
PF02861	g__Bacteroides.s__Bacteroides_thetaiotaomicron	97.8647	89.501	135.138	94.7928	38.3378	62.0061	55.0393	43.5525	99.0384	120.5	89.2396	88.8046	24.573	28.206	35.9873	34.1957
PF02861	g__Bacteroides.s__Bacteroides_uniformis	38.5839	10.1721	17.565	10.7513	14.4673	21.238	19.9107	23.7472	16.8403	9.20428	21.7768	44.0391	30.8351	20.2156	32.4302	40.9524
PF02861	g__Barnesiella.s__Barnesiella_intestinihominis	1.81706	1.21559	2.09647	2.01569	1.13546	1.74285	1.14408	0.972697	2.78025	1.89832	2.44125	1.77561	0	0	1.94714	0.814393
PF02861	g__Citrobacter.s__Citrobacter_rodentium	0.185383	0	0.28452	0	0	0.0458957	0	0	0.052249	0.120324	0.208256	0.172487	0	0.178352	0	0
PF02861	g__Collinsella.s__Collinsella_aerofaciens	0	3.28209	1.00639	0	4.61685	1.86149	1.16824	3.90411	1.52549	0.88532	2.5554	0.55978	7.21605	10.1958	8.16601	17.2102
PF02861	g__Desulfovibrio.s__Desulfovibrio_piger	1.15271	0.521312	2.19073	0.93341	7.25514	5.43993	8.52364	8.5516	1.4177	1.555	1.19965	1.1439	11.5196	11.9351	10.2157	11.5173
PF02861	g__Escherichia.s__Escherichia_coli	6.19081	3.58528	4.15353	1.11791	0.773509	3.85607	0.871755	1.00938	5.55954	5.3359	5.09108	7.04652	6.89174	10.8972	0.570872	2.77838
PF02861	g__Lachnoclostridium.s__Clostridium_symbiosum	5.17639	6.66016	3.41876	3.63275	4.35827	4.47678	12.6999	5.31866	9.18228	6.64098	6.96907	4.2205	9.70845	22.6274	9.81893	15.2881
PF02861	g__Marvinbryantia.s__Marvinbryantia_formatexigens	10.7598	0	7.27763	6.67195	8.66002	9.95649	0	9.38498	29.203	22.8891	27.1399	5.42098	0	0	10.3841	0
PF02861	unclassified	2.42309	2.07	3.3622	2.15808	2.07564	2.17828	3.15077	1.99134	2.67287	2.85947	1.90066	3.76419	3.59991	4.31109	3.2391	3.70964
PF02863	TOTAL	39.667	33.2689	47.0849	37.2454	42.1699	45.0309	30.1967	47.1958	50.1655	45.2537	42.9615	55.4342	40.7721	46.4974	46.5381	44.1934
PF02863	g__Bacteroides.s__Bacteroides_caccae	6.07816	3.98751	6.03873	7.19762	11.7943	12.568	2.45796	9.21226	4.14495	5.52134	3.9656	6.27712	7.19125	16.8622	15.19	7.06623
PF02863	g__Bacteroides.s__Bacteroides_ovatus	11.6352	12.6039	19.5995	17.4171	4.06222	4.66512	2.62182	4.56956	16.9073	16.8806	12.7398	14.6966	3.45294	2.73156	2.32828	1.93759
PF02863	g__Bacteroides.s__Bacteroides_thetaiotaomicron	7.36564	6.36112	9.80072	8.18403	7.01117	5.60254	5.73523	11.675	11.3435	8.60371	6.90476	14.6892	5.81647	4.03463	7.42122	5.34841
PF02863	g__Bacteroides.s__Bacteroides_uniformis	6.99475	4.64173	6.42406	1.7233	2.22768	2.44316	3.11259	6.05199	5.61171	3.89349	3.05929	7.18449	4.641	2.49401	4.21358	2.05157
PF02863	g__Barnesiella.s__Barnesiella_intestinihominis	0.850033	1.27082	0	0.478082	0.508894	0.972109	2.06803	1.22938	1.6414	0	2.58484	2.72483	0	0.807159	2.26057	1.54908
PF02863	g__Citrobacter.s__Citrobacter_rodentium	0	0	0	0	0.132043	0	0	0.138078	0	0.126553	0.0570827	0	0.0917209	0	0	0
PF02863	g__Collinsella.s__Collinsella_aerofaciens	0	0.589301	0	0	0.792256	0	0.540344	1.39232	1.1947	1.17349	1.36716	0	2.40365	2.86698	2.4366	3.38255
PF02863	g__Escherichia.s__Escherichia_coli	3.03697	2.35785	3.22049	0.310119	10.5485	13.1769	12.6146	6.86766	2.30393	2.84577	6.9152	8.80739	14.4358	14.0469	8.91879	19.5946
PF02863	g__Lachnoclostridium.s__Clostridium_symbiosum	0.87539	0.379944	0	0.589475	0.906341	1.29945	1.04611	0.973385	0.46425	0.333923	0	0	1.64029	2.65394	0	3.26341
PF02863	g__Marvinbryantia.s__Marvinbryantia_formatexigens	2.24721	0	2.00138	0.982458	3.48593	3.89515	0	4.49235	6.55375	5.87476	4.94258	0.527313	0	0	3.29745	0
PF02863	unclassified	0.583629	1.07679	0	0.363202	0.700551	0.40851	0	0.59383	0	0	0.425104	0.52726	1.09899	0	0.471607	0
PF02864	TOTAL	0	0	1.02415	0	0.443397	0.74895	2.92667	0	0	0	0.442641	0	0.524409	4.9405	1.69754	0.890618
PF02864	unclassified	0	0	1.02415	0	0.443397	0.74895	2.92667	0	0	0	0.442641	0	0.524409	4.9405	1.69754	0.890618
PF02865	TOTAL	0	0	0.735062	0	0.15114	0	1.81282	0	0	0	0	0	0.413797	3.92592	0.998524	0
PF02865	unclassified	0	0	0.735062	0	0.15114	0	1.81282	0	0	0	0	0	0.413797	3.92592	0.998524	0
PF02866	TOTAL	591.535	460.918	480.694	345.342	475.2	539.791	560.716	373.436	528.815	637.237	497.926	518.574	680.723	552.017	457.538	557.415
PF02866	g__Akkermansia.s__Akkermansia_muciniphila	0	0	0	0	0	0	0	0	12.7227	10.2103	6.20067	8.17364	112.515	106.566	40.9495	74.9347
PF02866	g__Bacteroides.s__Bacteroides_caccae	50.8882	40.7741	46.5042	31.0134	176.52	165.261	131.111	104.135	33.7713	36.7237	33.5178	42.8315	140.231	149.413	99.5853	155.908
PF02866	g__Bacteroides.s__Bacteroides_ovatus	87.0029	106.246	98.4788	66.0261	24.7516	23.1749	25.9299	10.9421	74.8029	134.706	98.8742	120.82	22.3228	26.0605	19.2334	26.0595
PF02866	g__Bacteroides.s__Bacteroides_thetaiotaomicron	158.082	183.428	159.386	125.471	100.21	157.543	130.96	66.4727	110.312	145.429	137.37	146.204	64.9518	67.7087	66.4224	65.8166
PF02866	g__Bacteroides.s__Bacteroides_uniformis	178.304	91.4143	101.835	58.356	104.362	132.3	207.266	102.588	99.5205	50.4234	82.0617	154.227	309.882	155.817	147.018	205.494
PF02866	g__Barnesiella.s__Barnesiella_intestinihominis	14.2401	27.4112	24.4299	14.9881	8.11901	21.687	28.3064	9.11913	19.6022	15.8164	19.2672	9.27587	6.85758	2.52317	26.6988	10.6996
PF02866	g__Citrobacter.s__Citrobacter_rodentium	0	0	0.0914372	0	0	0	0	0	0.0755616	0.0870053	0.0784886	0	0.168155	0	0	0
PF02866	g__Collinsella.s__Collinsella_aerofaciens	0.351948	4.94618	1.53309	0.728215	1.7221	1.52076	0	2.45042	2.70829	1.81044	3.0125	0	7.72849	0.757403	8.22034	5.5145
PF02866	g__Escherichia.s__Escherichia_coli	3.76499	4.56495	5.4588	2.77962	1.56548	5.43474	1.85743	2.25266	5.34826	2.38639	6.4324	7.44241	10.3976	21.0902	3.14116	3.85637
PF02866	g__Lachnoclostridium.s__Clostridium_symbiosum	2.25535	1.68345	0	0.672917	1.49597	1.66878	4.03758	2.62831	2.21329	1.08694	1.42245	1.0158	4.98295	8.18362	2.53101	7.65078
PF02866	g__Marvinbryantia.s__Marvinbryantia_formatexigens	96.3175	0	38.9064	44.3886	54.3459	30.1737	17.294	72.0653	167.027	237.883	109.114	27.4003	0	0	39.116	0
PF02866	unclassified	0.328032	0.450446	4.07043	0.917892	2.10811	1.02635	13.9539	0.78159	0.711517	0.674073	0.574377	1.1844	0.686684	13.8974	4.62283	1.48121
PF02867	TOTAL	429.033	273.869	469.258	291.316	383.336	278.961	185.183	317.079	190.748	433.3	361.26	486.956	362.391	272.206	161.413	297.224
PF02867	g__Akkermansia.s__Akkermansia_muciniphila	0	0	0	0	0	0	0	0	3.26905	3.54033	2.1639	2.7274	13.3213	15.5911	7.2332	10.4636
PF02867	g__Bacteroides.s__Bacteroides_caccae	65.7549	28.2039	67.3801	58.0153	246.036	163.978	81.1548	190.24	31.1369	44.5619	39.5746	59.3346	213.035	148.057	87.9784	162.767
PF02867	g__Bacteroides.s__Bacteroides_ovatus	213.904	177.893	247.246	156.715	34.8557	28.4844	20.3092	18.637	70.2668	258.148	192.142	198.415	34.7413	36.9457	9.80095	39.7627
PF02867	g__Bacteroides.s__Bacteroides_thetaiotaomicron	69.7234	43.392	90.7018	38.1409	46.8606	47.0512	25.1372	50.088	26.275	71.3612	66.8168	125.823	31.6703	24.3966	20.2959	32.0335
PF02867	g__Bacteroides.s__Bacteroides_uniformis	52.8512	15.2608	32.4739	15.984	31.0472	24.7823	42.3099	34.9163	18.5703	17.1203	20.9976	77.2691	57.1655	28.6285	20.2968	34.9495
PF02867	g__Barnesiella.s__Barnesiella_intestinihominis	13.058	6.72919	22.6271	16.4034	4.94566	5.5407	6.58235	4.01214	18.3584	12.1767	14.5819	15.2518	1.81385	1.28917	2.71216	4.13583
PF02867	g__Desulfovibrio.s__Desulfovibrio_piger	0.280785	0	0	0	2.08314	1.16206	2.23298	2.63375	0.366508	0.422184	0.422037	0	4.28333	3.94898	1.36999	3.83103
PF02867	g__Escherichia.s__Escherichia_coli	0	0.232809	0.496866	0	0	0	0	0	0	0.265159	0.284336	0	0.288266	0	0.468176	0.631618
PF02867	g__Lachnoclostridium.s__Clostridium_symbiosum	2.57344	1.79667	2.06358	1.84723	2.59044	2.49261	4.74053	3.46483	2.83258	2.40397	3.0953	1.61815	4.8583	9.84053	6.49608	6.67703
PF02867	g__Marvinbryantia.s__Marvinbryantia_formatexigens	10.4773	0	6.26894	4.21072	14.6694	4.17223	1.1893	13.0871	19.2271	22.184	19.8276	5.65009	0	0	2.47468	0
PF02867	unclassified	0.410766	0.360605	0	0	0.248405	1.29823	1.52696	0	0.445206	1.11667	1.35329	0.866974	1.21454	3.50919	2.28649	1.97222
PF02870	TOTAL	2.52702	4.66203	1.21397	4.30094	2.25373	2.92901	6.17463	2.76871	2.62375	4.23231	2.98465	2.12299	5.41702	6.93077	3.01684	6.90038
PF02870	g__Lachnoclostridium.s__Clostridium_symbiosum	2.52702	4.66203	1.21397	4.30094	2.06222	2.00876	5.60236	2.52241	2.62375	4.23231	2.61483	1.79181	4.74607	6.93077	3.01684	6.29175
PF02870	unclassified	0	0	0	0	0.191511	0.920246	0.572271	0.246302	0	0	0.36982	0.331178	0.670949	0	0	0.608628
PF02872	TOTAL	47.3841	35.7491	55.3491	42.9928	57.1521	61.4182	39.3672	45.1911	38.9531	44.7218	40.6697	63.8158	62.4667	55.0463	43.8121	56.3868
PF02872	g__Akkermansia.s__Akkermansia_muciniphila	0	0	0	0	0	0	0	0	0.708082	0.796585	0.359572	0.786394	7.95689	4.79701	1.43956	3.22248
PF02872	g__Bacteroides.s__Bacteroides_caccae	5.34582	3.81909	6.04825	6.26009	30.7709	24.8241	11.8111	21.0941	3.4186	3.19226	3.27353	6.24288	17.4765	20.1651	14.2004	20.8072
PF02872	g__Bacteroides.s__Bacteroides_ovatus	17.8371	16.7731	28.8634	20.1715	5.65665	9.41192	5.56736	2.44783	13.0157	25.1191	16.8351	28.0278	2.75164	3.79523	3.9803	3.92693
PF02872	g__Bacteroides.s__Bacteroides_thetaiotaomicron	6.62493	7.07299	8.58727	7.44566	6.19133	7.14655	5.7357	4.60182	9.22401	8.96253	7.6197	7.0603	2.77119	3.59829	3.0958	4.35868
PF02872	g__Bacteroides.s__Bacteroides_uniformis	13.9538	3.75456	9.77264	6.66412	10.9019	14.7351	11.7868	11.8595	9.5977	2.98962	8.45221	18.0278	23.7169	10.0592	14.5111	13.7966
PF02872	g__Barnesiella.s__Barnesiella_intestinihominis	0.352854	0	0	0.421656	0	0	0	0	0.653786	0.645207	0	0	0	0	0	0.650593
PF02872	g__Citrobacter.s__Citrobacter_rodentium	0.0439887	0	0	0	0	0.0306831	0	0	0	0.0268138	0	0	0	0	0	0
PF02872	g__Collinsella.s__Collinsella_aerofaciens	0	1.14445	0	0	0.388815	0.646535	0	1.4543	0	0.282694	0	0	1.00577	1.19086	1.11174	2.05128
PF02872	g__Desulfovibrio.s__Desulfovibrio_piger	0	0	0	0	1.38271	0.618548	1.45568	1.21144	0	0	0.283149	0.412823	2.17326	1.61587	1.35411	1.32917
PF02872	g__Escherichia.s__Escherichia_coli	1.15913	0.843455	0.4611	0	0	1.22256	0	0	0	0.4156	0.840165	1.43757	0.612303	3.79658	0.749875	0.642323
PF02872	g__Lachnoclostridium.s__Clostridium_symbiosum	0.879243	1.26647	0.438899	0.68224	0.842432	0.907874	1.77983	1.41937	0.979305	0.751703	0.539926	0.71408	1.95706	3.52748	1.47475	3.86411
PF02872	g__Marvinbryantia.s__Marvinbryantia_formatexigens	0.480322	0	0	0	0	0.352685	0	0.552494	0.321206	0	0.319739	0	0	0	0.843494	0
PF02872	unclassified	0.706922	1.07495	1.17758	1.34761	1.01733	1.52162	1.23076	0.550232	1.03472	1.53976	2.14662	1.10623	2.04518	2.50072	1.05096	1.73746
PF02873	TOTAL	39.9851	32.2589	27.803	33.693	57.2813	61.7029	41.7321	59.6104	55.0609	55.777	48.0724	51.2908	88.2159	57.0664	43.0755	81.8058
PF02873	g__Akkermansia.s__Akkermansia_muciniphila	0	0	0	0	0	0	0	0	1.92839	2.61496	0.64062	1.45269	17.1207	11.5753	5.89092	7.97766
PF02873	g__Bacteroides.s__Bacteroides_caccae	2.8732	1.1672	2.24486	1.85215	16.7944	17.2629	3.64407	15.9221	1.80685	1.99848	0.864581	3.49284	19.6812	9.78644	7.78373	15.1559
PF02873	g__Bacteroides.s__Bacteroides_ovatus	11.0811	11.5619	8.82031	12.0919	4.49831	4.40052	3.06285	3.08917	9.73929	12.1132	9.40384	17.8423	3.1254	2.478	1.68681	6.98353
PF02873	g__Bacteroides.s__Bacteroides_thetaiotaomicron	7.81023	8.35268	7.33335	8.58476	10.1037	14.5995	6.95534	10.0906	12.451	9.82109	9.07898	15.4912	8.03858	3.70434	3.31449	8.64081
PF02873	g__Bacteroides.s__Bacteroides_uniformis	6.05943	1.8738	1.73249	2.07264	7.73846	8.51743	8.74335	9.54373	2.17076	1.89408	2.67529	6.07108	16.3653	4.57128	4.94803	8.27735
PF02873	g__Barnesiella.s__Barnesiella_intestinihominis	0.503446	0.455204	0.588937	0.600879	0	0.396968	0.835548	0.328991	0.809498	0.480336	0.240732	0.35098	0	0	0.895168	0
PF02873	g__Collinsella.s__Collinsella_aerofaciens	0.509188	2.78355	0	0.470208	3.34942	2.8859	1.61982	4.27524	1.30417	1.63658	2.12989	0	6.76588	3.97571	6.55014	13.6557
PF02873	g__Desulfovibrio.s__Desulfovibrio_piger	1.0962	0.31662	0.526678	2.2924	2.78415	3.05346	6.97404	2.62065	1.16063	3.0069	0.301396	0	8.2265	6.31891	3.53941	7.88259
PF02873	g__Escherichia.s__Escherichia_coli	0.27405	0	0	0.327486	0	0.764622	1.74351	0.693452	0	0.668201	0.301396	0.439427	0.484287	0.902529	0	0
PF02873	g__Lachnoclostridium.s__Clostridium_symbiosum	2.30724	5.24671	2.21706	2.67155	2.9913	1.97023	5.31732	2.73376	2.34319	2.3811	2.82119	1.81207	3.7859	10.0967	2.48315	7.86538
PF02873	g__Marvinbryantia.s__Marvinbryantia_formatexigens	7.471	0	4.33936	2.72901	5.68229	5.26222	0	5.89469	20.7878	18.0044	18.4516	3.98032	0	0	4.21977	0
PF02873	unclassified	0	0.501229	0	0	3.33931	2.58921	2.8362	4.41797	0.559328	1.15772	1.16288	0.357849	4.62214	3.65725	1.76391	5.36688
PF02874	TOTAL	987.103	871.291	1147.24	1089.88	1116.67	1091.12	1233.55	973.259	1078.52	1139.97	929.692	1004.49	1294.13	1380.12	636.157	1202.43
PF02874	g__Akkermansia.s__Akkermansia_muciniphila	0	0	0	0	0	0	0	0	12.907	14.4474	6.91418	9.28768	119.746	96.5538	34.4589	75.2975
PF02874	g__Bacteroides.s__Bacteroides_caccae	69.0711	62.8822	81.9039	81.0372	313.951	285.65	109.13	263.734	39.1153	50.339	33.4514	72.4998	327.407	226.502	116.527	265.318
PF02874	g__Bacteroides.s__Bacteroides_ovatus	389.755	451.685	562.538	536.626	95.5213	100.882	107.179	55.6298	364.194	495.742	422.452	462.1	83.3149	87.344	43.2947	90.6686
PF02874	g__Bacteroides.s__Bacteroides_thetaiotaomicron	188.932	223.448	223.494	288.878	98.9389	156.078	102.763	98.6732	194.309	168.167	157.548	186.775	85.7556	51.9625	56.1136	67.2195
PF02874	g__Bacteroides.s__Bacteroides_uniformis	124.047	47.8542	86.7769	51.0197	70.1486	82.4299	110.683	82.2753	83.6072	52.1306	70.2376	154.451	162.575	77.0351	131.983	103.025
PF02874	g__Barnesiella.s__Barnesiella_intestinihominis	9.13034	11.8386	13.8497	8.36165	6.67361	12.0008	11.227	5.44687	12.7253	9.89581	8.3713	12.8404	5.22773	2.43982	13.2877	7.15218
PF02874	g__Citrobacter.s__Citrobacter_rodentium	0.139579	0.0485613	0.53442	0.100286	0.186455	0.610126	0.456518	0.145613	0.30029	0.15788	0.338557	0.140255	0.370687	0.608984	0.568516	0.881232
PF02874	g__Desulfovibrio.s__Desulfovibrio_piger	24.4404	9.79172	59.9639	16.5583	381.232	283.877	651.045	322.884	23.908	10.197	9.66429	6.8733	395.814	632.115	121.793	442.729
PF02874	g__Escherichia.s__Escherichia_coli	11.4149	10.9532	13.1679	2.94562	17.8232	36.321	19.0193	12.4387	10.3603	6.37407	11.9532	20.0335	49.3602	68.8256	11.4854	37.6639
PF02874	g__Lachnoclostridium.s__Clostridium_symbiosum	43.6809	49.9093	22.944	31.0641	33.5495	35.9806	88.617	35.5001	34.6542	40.6972	24.6991	24.4687	58.9608	123.845	29.4717	105.735
PF02874	g__Marvinbryantia.s__Marvinbryantia_formatexigens	122.546	0	72.0297	65.9707	92.2605	89.9057	14.5083	91.2737	298.207	286.844	180.169	46.9232	0	0	72.6946	0
PF02874	unclassified	3.94544	2.88102	10.0362	7.31503	6.38182	7.38722	18.9222	5.25724	4.2311	4.98309	3.89318	8.09935	5.59544	12.8905	4.47823	6.74236
PF02875	TOTAL	429.088	254.849	389.401	348.083	350.36	395.406	212.017	304.67	361.14	444.745	360.792	419.898	462.538	347.008	230.801	359.703
PF02875	g__Akkermansia.s__Akkermansia_muciniphila	0	0	0	0	0	0	0	0	10.6248	9.58447	3.62585	7.5684	92.3034	63.212	26.1274	48.8912
PF02875	g__Bacteroides.s__Bacteroides_caccae	40.7136	22.4174	38.9169	48.1036	156.685	146.909	49.0472	105.31	18.586	19.1447	13.9305	40.3826	150.787	96.0568	47.5951	92.996
PF02875	g__Bacteroides.s__Bacteroides_ovatus	148.829	121.743	150.035	131.515	31.3377	38.7248	25.3354	13.8301	66.7932	131.143	93.8629	128.694	29.4461	25.2873	8.60817	28.5516
PF02875	g__Bacteroides.s__Bacteroides_thetaiotaomicron	76.9471	54.6109	93.8093	84.3071	46.5689	69.9109	38.6447	45.2502	40.2439	63.7685	55.7637	100.563	39.7364	22.1188	18.747	32.4844
PF02875	g__Bacteroides.s__Bacteroides_uniformis	63.3422	15.2203	41.626	24.7266	32.9414	38.4843	41.8212	36.8491	26.141	13.7101	26.1459	77.7905	77.3949	33.7195	30.4348	48.1031
PF02875	g__Barnesiella.s__Barnesiella_intestinihominis	3.76986	4.76774	5.89462	5.04428	2.22155	4.62153	3.51916	3.00363	5.42016	3.33296	3.98429	4.40678	1.13957	0	3.2755	1.48423
PF02875	g__Citrobacter.s__Citrobacter_rodentium	0.0880246	0	0	0	0.0373226	0	0	0	0.031066	0	0.0645388	0.0470479	0.0518323	0	0	0.12984
PF02875	g__Collinsella.s__Collinsella_aerofaciens	0.275273	3.65044	0	0	4.0608	3.41189	0	5.71448	1.91278	1.42901	2.52346	0	9.89802	8.44277	8.03962	20.7338
PF02875	g__Desulfovibrio.s__Desulfovibrio_piger	0.395568	0	0.821034	0.798496	6.68895	6.30095	6.25033	9.49492	0.887319	0.854983	0.957737	1.68969	12.7548	11.7463	8.01009	14.4137
PF02875	g__Escherichia.s__Escherichia_coli	5.38405	2.10143	0	0	4.33346	14.1933	2.19419	1.40875	5.28652	3.01154	1.9804	5.77976	14.7619	11.0781	1.74642	7.21055
PF02875	g__Lachnoclostridium.s__Clostridium_symbiosum	19.2256	28.3662	14.9899	16.0874	19.4719	16.9376	32.785	21.6659	20.5093	25.1761	18.4764	16.5747	28.9776	70.0171	23.0812	58.9143
PF02875	g__Marvinbryantia.s__Marvinbryantia_formatexigens	68.1046	0	40.145	36.758	43.316	54.2154	6.92592	58.7244	162.55	171.276	136.065	33.8809	0	0	51.8881	0
PF02875	unclassified	2.01296	1.97175	3.16345	0.742769	2.69661	1.69659	5.49376	3.41803	2.15381	2.31383	3.41098	2.52019	5.28674	5.32928	3.2481	5.79054
PF02878	TOTAL	647.972	648.104	792.39	701.805	822.192	866.267	544.541	665.886	607.296	813.892	606.523	773.214	747.442	610.223	438.119	648.352
PF02878	g__Akkermansia.s__Akkermansia_muciniphila	0	0	0	0	0	0	0	0	5.00892	4.1826	2.13898	2.59307	26.5844	26.7039	16.5341	17.5996
PF02878	g__Bacteroides.s__Bacteroides_caccae	82.2886	68.4371	85.8147	76.2027	460.603	425.519	143.786	301.94	43.3012	58.3339	38.9823	81.4924	379.448	306.9	159.896	319.3
PF02878	g__Bacteroides.s__Bacteroides_ovatus	268.116	325.737	351.741	314.619	49.9246	51.506	60.5579	28.0228	226.877	378.824	233.5	324.348	44.4804	52.4753	21.0422	49.2304
PF02878	g__Bacteroides.s__Bacteroides_thetaiotaomicron	154.837	196.67	236.32	234.605	179.282	244.269	205.557	184.036	141.474	174.628	146.329	227.506	116.925	79.7809	60.9814	93.8471
PF02878	g__Bacteroides.s__Bacteroides_uniformis	79.9717	27.8105	59.8728	31.9398	54.825	62.301	80.5078	61.8188	47.0015	22.5048	39.1606	91.8805	121.611	58.0649	77.1709	78.8846
PF02878	g__Barnesiella.s__Barnesiella_intestinihominis	6.43817	8.57633	8.54889	7.80464	4.12799	8.70293	9.25558	4.76453	8.07942	6.88111	7.75376	7.19258	3.01213	0.762999	8.94718	3.63471
PF02878	g__Collinsella.s__Collinsella_aerofaciens	1.10821	7.36421	1.29231	1.32434	11.0623	7.22227	4.0724	12.6305	2.8928	3.44003	3.19924	0	19.5509	12.8169	15.3652	35.936
PF02878	g__Desulfovibrio.s__Desulfovibrio_piger	0.289489	0.483091	1.01993	0.384373	8.30625	5.57423	8.00486	8.88915	0.64672	0.725437	0.972817	0.851004	10.283	13.4597	5.47979	10.4763
PF02878	g__Escherichia.s__Escherichia_coli	1.04306	1.25928	1.91513	0.669858	2.59548	7.86434	0	1.26348	1.84642	1.56349	3.0163	4.5772	4.49614	6.9304	3.12168	4.03127
PF02878	g__Lachnoclostridium.s__Clostridium_symbiosum	7.96845	10.0473	6.14635	5.62972	10.6013	11.2788	18.7469	11.3912	7.49105	8.68935	6.34961	5.38242	13.9781	42.5736	13.7152	30.3465
PF02878	g__Marvinbryantia.s__Marvinbryantia_formatexigens	44.7979	0	38.0438	28.4271	36.3648	38.1656	6.21059	46.8992	121.808	132.525	123.734	25.6917	0	0	53.1143	0
PF02878	unclassified	1.11286	1.71874	1.67551	0.196663	4.49921	3.864	7.84196	4.2303	0.868457	21.595	1.38703	1.69985	7.07301	9.75382	2.7507	5.0649
PF02879	TOTAL	647.85	647.472	791.298	701.879	819.972	864.567	543.422	665.954	606.99	814.197	606.225	772.412	744.735	607.238	437.041	647.606
PF02879	g__Akkermansia.s__Akkermansia_muciniphila	0	0	0	0	0	0	0	0	5.00892	4.1826	2.13898	2.59307	26.5844	26.7039	16.5341	17.5996
PF02879	g__Bacteroides.s__Bacteroides_caccae	82.2886	68.4371	85.8147	76.2027	460.603	425.519	143.786	301.94	43.3012	58.3339	38.9823	81.4924	379.448	306.9	159.896	319.3
PF02879	g__Bacteroides.s__Bacteroides_ovatus	268.116	325.737	351.741	314.619	49.9246	51.506	60.5579	28.0228	226.877	378.824	233.5	324.348	44.4804	52.4753	21.0422	49.2304
PF02879	g__Bacteroides.s__Bacteroides_thetaiotaomicron	154.837	196.67	236.32	234.605	179.282	244.269	205.557	184.036	141.474	174.628	146.329	227.506	116.925	79.7809	60.9814	93.8471
PF02879	g__Bacteroides.s__Bacteroides_uniformis	79.9717	27.8105	59.8728	31.9398	54.825	62.301	80.5078	61.8188	47.0015	22.5048	39.1606	91.8805	121.611	58.0649	77.1709	78.8846
PF02879	g__Barnesiella.s__Barnesiella_intestinihominis	6.43817	8.57633	8.54889	7.80464	4.12799	8.70293	9.25558	4.76453	8.07942	6.88111	7.75376	7.19258	3.01213	0.762999	8.94718	3.63471
PF02879	g__Collinsella.s__Collinsella_aerofaciens	1.10821	7.36421	1.29231	1.32434	11.0623	7.22227	4.0724	12.6305	2.8928	3.44003	3.19924	0	19.5509	12.8169	15.3652	35.936
PF02879	g__Desulfovibrio.s__Desulfovibrio_piger	0.289489	0.483091	1.01993	0.384373	8.30625	5.57423	8.00486	8.88915	0.64672	0.725437	0.972817	0.851004	10.283	13.4597	5.47979	10.4763
PF02879	g__Escherichia.s__Escherichia_coli	0.968061	1.58257	0.598498	0.669858	1.42606	6.77904	0	1.26348	0.989169	1.70554	2.96236	3.85411	3.1186	5.40305	1.98217	2.91518
PF02879	g__Lachnoclostridium.s__Clostridium_symbiosum	7.96845	10.0473	6.14635	5.62972	10.6013	11.2788	18.7469	11.3912	7.49105	8.68935	6.34961	5.38242	13.9781	42.5736	13.7152	30.3465
PF02879	g__Marvinbryantia.s__Marvinbryantia_formatexigens	44.7979	0	38.0438	28.4271	36.3648	38.1656	6.21059	46.8992	121.808	132.525	123.734	25.6917	0	0	53.1143	0
PF02879	unclassified	1.06658	0.764246	1.90038	0.271555	3.44839	3.24922	6.72319	4.29808	1.42049	21.7574	1.14281	1.62097	5.74306	8.29642	2.81253	5.43528
PF02880	TOTAL	648.711	648.006	792.937	701.866	820.951	864.742	543.28	666.486	606.874	814.299	605.473	773.558	748.037	608.09	437.992	647.963
PF02880	g__Akkermansia.s__Akkermansia_muciniphila	0	0	0	0	0	0	0	0	5.00892	4.1826	2.13898	2.59307	26.5844	26.7039	16.5341	17.5996
PF02880	g__Bacteroides.s__Bacteroides_caccae	82.2886	68.4371	85.8147	76.2027	460.603	425.519	143.786	301.94	43.3012	58.3339	38.9823	81.4924	379.448	306.9	159.896	319.3
PF02880	g__Bacteroides.s__Bacteroides_ovatus	268.116	325.737	351.741	314.619	49.9246	51.506	60.5579	28.0228	226.877	378.824	233.5	324.348	44.4804	52.4753	21.0422	49.2304
PF02880	g__Bacteroides.s__Bacteroides_thetaiotaomicron	154.837	196.67	236.32	234.605	179.282	244.269	205.557	184.036	141.474	174.628	146.329	227.506	116.925	79.7809	60.9814	93.8471
PF02880	g__Bacteroides.s__Bacteroides_uniformis	79.9717	27.8105	59.8728	31.9398	54.825	62.301	80.5078	61.8188	47.0015	22.5048	39.1606	91.8805	121.611	58.0649	77.1709	78.8846
PF02880	g__Barnesiella.s__Barnesiella_intestinihominis	6.43817	8.57633	8.54889	7.80464	4.12799	8.70293	9.25558	4.76453	8.07942	6.88111	7.75376	7.19258	3.01213	0.762999	8.94718	3.63471
PF02880	g__Collinsella.s__Collinsella_aerofaciens	1.10821	7.36421	1.29231	1.32434	11.0623	7.22227	4.0724	12.6305	2.8928	3.44003	3.19924	0	19.5509	12.8169	15.3652	35.936
PF02880	g__Desulfovibrio.s__Desulfovibrio_piger	0.289489	0.483091	1.01993	0.384373	8.30625	5.57423	8.00486	8.88915	0.64672	0.725437	0.972817	0.851004	10.283	13.4597	5.47979	10.4763
PF02880	g__Escherichia.s__Escherichia_coli	1.2297	1.03996	1.66576	0.717803	1.57515	6.57116	0	0.712843	0.634656	1.42366	2.16703	4.55183	5.543	4.79109	1.04369	1.8577
PF02880	g__Lachnoclostridium.s__Clostridium_symbiosum	7.96845	10.0473	6.14635	5.62972	10.6013	11.2788	18.7469	11.3912	7.49105	8.68935	6.34961	5.38242	13.9781	42.5736	13.7152	30.3465
PF02880	g__Marvinbryantia.s__Marvinbryantia_formatexigens	44.7979	0	38.0438	28.4271	36.3648	38.1656	6.21059	46.8992	121.808	132.525	123.734	25.6917	0	0	53.1143	0
PF02880	unclassified	1.66551	1.84025	2.47206	0.210325	4.27831	3.63243	6.58125	5.38121	1.65874	22.1423	1.18561	2.06946	6.62151	9.76027	4.70219	6.85004
PF02881	TOTAL	287.853	257.851	312.703	302.942	403.923	393.907	213.963	343.442	296.395	289.669	265.268	358.384	389.271	259.643	240.341	357.079
PF02881	g__Akkermansia.s__Akkermansia_muciniphila	0	0	0	0	0	0	0	0	1.32324	1.57822	0.67897	0.796746	13.3268	11.3176	7.32308	9.46091
PF02881	g__Bacteroides.s__Bacteroides_caccae	41.6407	26.4386	34.0431	43.0261	221.205	188.941	75.5678	169.808	25.8786	22.5876	16.5438	35.2781	185.729	120.697	95.9808	149.944
PF02881	g__Bacteroides.s__Bacteroides_ovatus	124.817	148.299	155.297	142.206	44.4941	47.8025	39.5158	26.7788	103.874	122.629	108.087	157.692	43.7444	26.7963	17.7721	48.558
PF02881	g__Bacteroides.s__Bacteroides_thetaiotaomicron	57.9846	60.2092	79.1568	92.9136	62.0466	77.058	44.8251	59.7962	64.2788	52.7093	54.7042	90.3016	49.9581	25.2963	29.4221	41.8427
PF02881	g__Bacteroides.s__Bacteroides_uniformis	25.2971	8.07115	17.6437	7.87261	23.8785	23.3809	22.5572	27.3163	22.0729	9.53122	15.16	39.038	49.9526	19.3825	28.6354	29.0063
PF02881	g__Barnesiella.s__Barnesiella_intestinihominis	2.63932	2.75383	2.97245	2.75905	1.67193	3.73165	3.18812	2.10337	3.46828	3.15955	3.32852	3.90133	1.84815	0	5.99023	2.24079
PF02881	g__Citrobacter.s__Citrobacter_rodentium	0.0319405	0	0	0	0.12187	0.0891168	0	0.109085	0	0	0	0	0.0564437	0.0736183	0	0
PF02881	g__Collinsella.s__Collinsella_aerofaciens	0.264074	2.35232	0	0	4.72651	3.08659	0.9307	4.86226	1.01848	1.13021	1.09936	0	7.5155	5.84163	4.86625	14.3772
PF02881	g__Desulfovibrio.s__Desulfovibrio_piger	1.13225	1.10929	1.32209	1.18177	14.6773	10.8691	12.9024	19.2302	1.88154	2.25345	2.55109	3.40376	20.642	20.0974	13.5975	24.6151
PF02881	g__Escherichia.s__Escherichia_coli	1.40614	0	0.3709	0	3.55245	5.57306	1.45293	0.994751	1.93267	0.830209	1.55072	4.69722	5.72883	9.07501	1.16428	10.8382
PF02881	g__Lachnoclostridium.s__Clostridium_symbiosum	5.44691	8.61688	4.2574	2.96342	6.7494	7.0199	8.58663	6.37703	6.42009	6.19676	5.99243	6.99726	9.15043	17.3915	7.21239	22.3519
PF02881	g__Marvinbryantia.s__Marvinbryantia_formatexigens	26.2545	0	16.6583	9.70631	19.1536	26.0811	1.12815	24.8918	62.958	66.5852	54.3466	15.3524	0	0	26.8551	0
PF02881	unclassified	0.938192	0	0.981685	0.312551	1.64611	0.273215	3.30737	1.17437	1.28839	0.478364	1.22574	0.92635	1.61787	3.67459	1.5216	3.84415
PF02882	TOTAL	294.057	159.945	285.216	256.57	260.84	284.013	189.401	238.956	322.894	327.865	275.988	292.241	344.764	263.741	287.813	255.148
PF02882	g__Akkermansia.s__Akkermansia_muciniphila	0	0	0	0	0	0	0	0	2.9337	2.50262	1.29582	1.15043	37.0232	25.4327	7.28679	22.1315
PF02882	g__Bacteroides.s__Bacteroides_caccae	40.4601	23.0346	42.2174	54.5894	138.268	134.378	70.9512	104.261	19.3527	22.1643	21.4504	35.1149	136.994	131.754	99.0412	103.164
PF02882	g__Bacteroides.s__Bacteroides_ovatus	63.6033	79.8717	98.6483	90.769	17.9104	16.5917	22.1044	9.14881	47.7674	103.371	67.4892	84.4333	17.8174	20.9618	9.09964	21.1272
PF02882	g__Bacteroides.s__Bacteroides_thetaiotaomicron	29.9473	28.4797	35.0409	45.158	22.2828	31.4286	19.6857	24.4887	16.0167	22.5406	16.1315	40.6279	16.6474	11.9196	9.48448	18.5346
PF02882	g__Bacteroides.s__Bacteroides_uniformis	78.1963	24.5064	57.5982	34.5369	42.0114	48.1732	58.8713	46.8585	57.859	24.7722	69.8158	97.5468	118.741	51.2026	108.865	68.452
PF02882	g__Barnesiella.s__Barnesiella_intestinihominis	0.611264	1.0299	0.832052	1.0956	0.712736	1.17251	0	0.694544	0.701121	0.589877	0.727178	0	0	0	0.493344	0
PF02882	g__Collinsella.s__Collinsella_aerofaciens	0	0	0	0	0	0	0	0	0	0	0	0	0	0	0	1.10776
PF02882	g__Desulfovibrio.s__Desulfovibrio_piger	0.421615	0	0.506421	0.629501	3.11718	2.53611	2.84456	3.88769	0.502194	0.642501	0.318785	0.929558	5.86445	7.04524	1.41803	3.6731
PF02882	g__Escherichia.s__Escherichia_coli	1.33219	0.659625	0	0.682263	0.607284	3.93822	1.81616	1.03994	3.29835	0	1.46512	3.23861	3.19907	3.98921	0	6.43499
PF02882	g__Lachnoclostridium.s__Clostridium_symbiosum	2.61838	1.94885	1.14589	1.23931	2.73664	1.7	5.11826	2.37528	1.61976	2.49807	1.91227	0.749024	3.16184	10.1634	3.17838	9.9281
PF02882	g__Marvinbryantia.s__Marvinbryantia_formatexigens	76.1716	0	48.8766	26.6196	32.9579	42.2998	6.33218	45.1188	172.17	148.4	94.9781	26.304	0	0	47.9983	0
PF02882	unclassified	0.694825	0.414207	0.350342	1.25084	0.235536	1.79403	1.67645	1.08273	0.673291	0.38373	0.403656	2.14676	5.31669	1.27263	0.947806	0.594464
PF02883	TOTAL	0	0	0	0	0.185445	0	3.7917	0	0	0	0	0	0	4.23829	0.891628	0
PF02883	unclassified	0	0	0	0	0.185445	0	3.7917	0	0	0	0	0	0	4.23829	0.891628	0
PF02884	TOTAL	10.909	10.102	11.4306	12.4032	22.5456	21.8267	5.77046	16.0664	7.97938	8.63007	9.03647	20.8989	23.6741	13.6222	9.75738	14.181
PF02884	g__Bacteroides.s__Bacteroides_caccae	5.16704	3.57574	5.26864	6.21474	21.3055	19.9805	5.77046	15.2319	3.25945	2.98348	2.52652	9.09984	21.6263	12.993	9.75738	14.181
PF02884	g__Bacteroides.s__Bacteroides_ovatus	3.8934	5.16	5.11128	4.25027	1.24012	0.812683	0	0	4.11393	5.20333	5.11346	8.57529	1.11205	0.629164	0	0
PF02884	g__Bacteroides.s__Bacteroides_thetaiotaomicron	0.678216	0.635933	0	1.93814	0	0.521077	0	0.402726	0	0.443265	0.691861	1.29242	0	0	0	0
PF02884	g__Bacteroides.s__Bacteroides_uniformis	1.17032	0.730284	1.05072	0	0	0.512449	0	0.431811	0.606004	0	0.704628	1.93139	0.935749	0	0	0
PF02885	TOTAL	25.4963	12.4686	16.471	19.9397	10.7737	14.1628	9.22156	16.5642	41.1022	30.1069	25.2414	16.3614	20.8148	16.9617	18.1436	19.0123
PF02885	g__Akkermansia.s__Akkermansia_muciniphila	0	0	0	0	0	0	0	0	1.01783	0.841843	0.446734	0.759879	4.44891	3.55848	3.05963	2.75613
PF02885	g__Bacteroides.s__Bacteroides_caccae	1.80677	0.902447	0.557465	1.7601	1.50451	2.27266	0.567919	2.31694	0.685223	0.652935	0.343612	1.2512	4.61333	1.80099	0.912714	3.4563
PF02885	g__Bacteroides.s__Bacteroides_ovatus	8.25158	6.83188	3.47402	6.61266	0.28387	0.809419	0.425939	0.94419	2.74043	4.32162	2.72362	4.29195	3.8241	1.28642	0.288173	0.740605
PF02885	g__Bacteroides.s__Bacteroides_thetaiotaomicron	1.17843	1.41348	2.26427	2.65811	0.226328	1.11714	0.424556	1.00178	1.64755	1.03047	0.831776	2.81634	0.982682	0.359029	0.28729	0.689091
PF02885	g__Bacteroides.s__Bacteroides_uniformis	1.22742	0.463742	0.600401	0.560004	0.56699	0	0.993858	0.609704	1.41752	0.979447	0	1.96808	0.867529	0	0	1.23443
PF02885	g__Citrobacter.s__Citrobacter_rodentium	0.098816	0	0	0	0	0.0919017	0	0	0	0	0	0	0	0	0	0.218637
PF02885	g__Escherichia.s__Escherichia_coli	0.181163	0.323081	0	0.275971	0	0.321656	0	0.509359	0	0	0	0	1.6252	0.644786	0.60194	3.95713
PF02885	g__Lachnoclostridium.s__Clostridium_symbiosum	1.54524	2.00082	0.473632	0.785338	1.02404	0.962346	3.36396	1.75067	1.18894	0.861162	1.03653	0.63227	2.7984	7.32637	1.66219	3.88959
PF02885	g__Marvinbryantia.s__Marvinbryantia_formatexigens	10.6986	0	7.73199	6.10048	5.82262	7.58004	2.25269	7.60283	32.1011	21.1773	19.446	3.85416	0	0	10.3859	0
PF02885	unclassified	0.508292	0.533183	1.36923	1.187	1.34538	1.00761	1.19264	1.82877	0.303538	0.242145	0.413146	0.787547	1.65471	1.98563	0.945842	2.07035
PF02887	TOTAL	129.912	135.406	128.374	113.917	158.313	174.903	85.4616	132.791	132.26	126.818	114.739	173.65	220.852	153.823	109.389	179.138
PF02887	g__Akkermansia.s__Akkermansia_muciniphila	0	0	0	0	0	0	0	0	4.02231	2.6029	2.13106	2.29986	37.3098	26.5596	11.3614	23.1581
PF02887	g__Bacteroides.s__Bacteroides_caccae	11.9009	7.50282	9.85184	8.91406	72.7153	58.1473	17.2054	53.2455	7.07953	7.17321	5.44215	13.0577	62.8619	35.7716	24.4369	48.3287
PF02887	g__Bacteroides.s__Bacteroides_ovatus	36.955	38.3366	31.8436	29.8526	10.1883	12.3758	7.84629	7.04461	29.2631	38.4235	25.5258	57.6336	11.4216	6.09816	3.96537	13.4482
PF02887	g__Bacteroides.s__Bacteroides_thetaiotaomicron	44.1606	52.1528	56.997	55.9694	32.8123	51.8835	24.2505	33.252	41.2044	35.2863	35.0694	60.3977	31.8481	16.1369	14.2031	23.7704
PF02887	g__Bacteroides.s__Bacteroides_uniformis	14.2493	5.59634	10.481	5.39806	10.2256	11.5655	8.31903	9.49771	9.59597	4.81833	6.35743	19.753	22.0826	6.23632	9.37143	12.4605
PF02887	g__Barnesiella.s__Barnesiella_intestinihominis	1.08	1.21341	1.56336	1.11401	1.07287	1.21792	1.50627	0.72772	2.14607	1.42515	1.91999	1.82692	0.575286	0	1.08297	0.818511
PF02887	g__Citrobacter.s__Citrobacter_rodentium	0.150247	0	0	0	0	0.0853888	0	0	0	0	0.165239	0	0	0	0	0
PF02887	g__Collinsella.s__Collinsella_aerofaciens	2.78738	20.7981	4.16058	3.56163	6.3366	5.6684	4.52846	7.09033	5.93374	5.91062	9.53896	0.499349	22.3213	7.48756	11.4259	14.7623
PF02887	g__Desulfovibrio.s__Desulfovibrio_piger	1.11635	1.13069	2.82147	1.35231	7.54677	7.87165	10.3575	7.26908	1.52182	1.45423	0.958683	1.07893	13.16	15.1607	13.0328	15.2252
PF02887	g__Escherichia.s__Escherichia_coli	6.18152	3.9398	2.77227	0.689536	5.17871	14.9806	3.29666	2.79552	5.76735	3.35488	6.92837	10.4211	11.4635	24.5649	6.42922	10.6211
PF02887	g__Lachnoclostridium.s__Clostridium_symbiosum	2.42919	4.09715	2.3773	1.96561	4.4529	2.88369	4.22437	4.06073	3.68993	4.1573	2.75466	2.90267	7.11975	13.8129	6.4625	14.9566
PF02887	g__Marvinbryantia.s__Marvinbryantia_formatexigens	8.54418	0	4.64874	4.60862	6.40499	7.63769	1.05842	6.54813	20.8932	21.4042	17.1974	3.56482	0	0	6.24962	0
PF02887	unclassified	0.357163	0.638319	0.856939	0.491303	1.37861	0.585171	2.86867	1.25983	1.14257	0.807086	0.750142	0.215054	0.687907	1.99383	1.36747	1.58875
PF02889	TOTAL	0	0	0	0	0	0	3.63267	0	0	0	0	0	0	1.4326	1.13714	0
PF02889	unclassified	0	0	0	0	0	0	3.63267	0	0	0	0	0	0	1.4326	1.13714	0
PF02891	TOTAL	0	0	0.567053	0	0	0	1.59602	0	0	0	0	0	0	0	0	0
PF02891	unclassified	0	0	0.567053	0	0	0	1.59602	0	0	0	0	0	0	0	0	0
PF02893	TOTAL	0	0	2.817	0	2.11463	0.50045	10.2659	0.364033	0	0	1.27533	0	0	12.2351	5.76142	0
PF02893	unclassified	0	0	2.817	0	2.11463	0.50045	10.2659	0.364033	0	0	1.27533	0	0	12.2351	5.76142	0
PF02894	TOTAL	91.6064	93.4795	106.353	125.315	83.4009	101.832	48.3736	78.1745	73.3782	81.7849	78.8416	100.597	85.6107	50.6126	46.8573	68.2134
PF02894	g__Bacteroides.s__Bacteroides_caccae	9.41715	6.32586	7.79297	9.39582	37.576	41.8689	11.1108	28.1926	4.91364	3.764	2.70131	7.91273	41.7211	24.0023	18.0427	29.7644
PF02894	g__Bacteroides.s__Bacteroides_ovatus	16.9243	21.3225	16.238	16.8542	4.87217	4.21209	3.58452	3.93953	11.7365	14.7257	10.2113	15.2486	4.97521	1.92269	0.679163	5.7342
PF02894	g__Bacteroides.s__Bacteroides_thetaiotaomicron	47.4705	57.6368	67.7844	86.0081	31.0322	41.5319	26.9846	32.7168	32.5056	42.3968	40.3255	59.7192	26.875	17.7935	14.3467	22.4207
PF02894	g__Bacteroides.s__Bacteroides_uniformis	4.08446	1.74161	3.82514	2.84952	1.78555	3.59434	3.86558	2.80495	2.43958	1.45592	3.70966	3.66193	5.32993	3.38168	4.46485	3.56937
PF02894	g__Barnesiella.s__Barnesiella_intestinihominis	0	0.32597	0	0	0	0.503041	0	0	0	0	0	0	0	0	0	0
PF02894	g__Escherichia.s__Escherichia_coli	0	0	0	0	0	0	0	0	0.196052	0	0.666346	0	0	0.939614	0	0
PF02894	g__Marvinbryantia.s__Marvinbryantia_formatexigens	5.34232	0	4.74141	3.3292	3.90546	4.06079	0	5.76334	15.9328	15.3398	15.8079	3.72772	0	0	5.80536	0
PF02894	unclassified	8.36769	6.12676	5.97158	6.87767	4.22946	6.06131	2.82811	4.75722	5.65406	4.10263	5.41947	10.3272	6.70951	2.57282	3.51855	6.7247
PF02895	TOTAL	0.624697	0.425777	0	0.39154	0.35154	0.60004	1.4008	0.419583	0.46624	0.549343	0	0	0.850578	1.70008	0.859355	1.47248
PF02895	g__Lachnoclostridium.s__Clostridium_symbiosum	0.624697	0.425777	0	0.39154	0.35154	0.60004	1.4008	0.419583	0.46624	0.549343	0	0	0.850578	1.70008	0.859355	1.47248
PF02896	TOTAL	297.293	268.222	400.296	326.271	599.197	598.593	357.152	484.086	307.844	312.965	271.877	436.221	743.155	725.385	382.182	678.817
PF02896	g__Akkermansia.s__Akkermansia_muciniphila	0	0	0	0	0	0	0	0	9.91763	6.62353	3.51094	6.21191	92.7451	69.5191	41.865	59.5407
PF02896	g__Bacteroides.s__Bacteroides_caccae	55.7999	42.7776	65.4416	67.5898	322.374	262.656	85.8095	220.908	30.3459	34.6292	30.9829	60.154	276.714	238.75	116.084	217.278
PF02896	g__Bacteroides.s__Bacteroides_ovatus	85.765	85.5375	138.273	127.456	39.0247	37.5563	34.8144	22.4095	70.115	107.534	79.3485	130.984	35.2329	31.6277	9.5968	38.0153
PF02896	g__Bacteroides.s__Bacteroides_thetaiotaomicron	52.4912	45.6579	107.552	74.4491	72.0637	102.299	60.5585	72.494	46.8085	62.2794	48.8527	110.358	62.6429	51.1855	36.6994	61.0109
PF02896	g__Bacteroides.s__Bacteroides_uniformis	32.0947	6.96382	27.6754	12.3636	29.9664	37.1546	32.1945	38.9095	19.5805	7.77405	19.2374	51.6615	76.1615	32.8814	37.3668	47.0887
PF02896	g__Barnesiella.s__Barnesiella_intestinihominis	4.97477	6.10694	9.03657	10.6148	3.1785	6.98289	6.63662	2.79694	7.59117	6.52991	7.81674	8.08902	2.72356	1.38205	9.43399	3.70334
PF02896	g__Citrobacter.s__Citrobacter_rodentium	0.248684	0.0861942	0.143379	0.133728	0.0948982	0.381607	0.0791067	0.050959	0.0658249	0.106112	0.1641	0.25919	0.285182	0.401382	0.10706	0.0825344
PF02896	g__Collinsella.s__Collinsella_aerofaciens	2.1245	13.9994	2.51259	1.99779	10.9353	8.99546	5.0786	14.2517	4.68485	4.7041	3.92615	0.645019	24.0335	12.1072	19.7981	37.0709
PF02896	g__Desulfovibrio.s__Desulfovibrio_piger	1.90015	1.34305	3.73096	1.89688	23.1885	17.0711	28.7481	24.6863	1.64312	2.73087	1.24318	1.53288	32.1619	42.8751	13.4895	37.9099
PF02896	g__Escherichia.s__Escherichia_coli	7.43101	6.23631	8.71966	2.32745	15.6407	27.0786	14.2528	12.2334	13.2336	7.4904	11.4925	22.0534	35.7357	40.8791	9.76223	29.6216
PF02896	g__Lachnoclostridium.s__Clostridium_symbiosum	37.9993	57.492	25.4522	19.3449	58.8001	60.6621	81.1225	49.6659	43.4004	42.0404	33.7183	33.6846	96.1019	195.63	60.063	135.143
PF02896	g__Marvinbryantia.s__Marvinbryantia_formatexigens	12.7743	0	9.6805	6.17529	18.7908	31.8137	1.82017	20.0316	59.3916	28.1082	28.8764	5.3954	0	0	23.5974	0
PF02896	unclassified	3.68921	2.02115	2.07896	1.92251	5.13908	5.94159	6.03751	5.64839	1.06578	2.41437	2.70648	5.19294	8.61752	8.14636	4.31822	12.3516
PF02897	TOTAL	0.396948	0	0	0	0.514552	1.23447	1.50763	0.555399	0.572677	0	0	0.760668	1.20863	0.62512	0	0.305397
PF02897	unclassified	0.396948	0	0	0	0.514552	1.23447	1.50763	0.555399	0.572677	0	0	0.760668	1.20863	0.62512	0	0.305397
PF02899	TOTAL	1239.97	1390.46	1336.92	1312.5	1223.27	1094.01	826.483	1110.13	1163.61	1381.1	1187.15	1594.06	1114.38	786.513	718.562	1030.36
PF02899	g__Akkermansia.s__Akkermansia_muciniphila	0	0	0	0	0	0	0	0	0.473081	0.78683	0.737111	1.63193	14.084	13.8796	3.86158	11.0543
PF02899	g__Bacteroides.s__Bacteroides_caccae	118.165	95.321	116.885	138.262	590.449	439.563	276.178	447.5	81.9912	82.5413	63.7012	105.375	419.325	371.153	259.739	441.291
PF02899	g__Bacteroides.s__Bacteroides_ovatus	456.74	734.187	547.346	539.102	139.803	121.524	129.315	100.769	471.334	800.012	571.164	659.203	117.642	94.6753	50.9277	125.133
PF02899	g__Bacteroides.s__Bacteroides_thetaiotaomicron	354.108	448.349	501.02	498.784	285.623	333.283	230.716	318.822	366.491	382.838	357.727	504.232	201.48	150.68	163.979	196.345
PF02899	g__Bacteroides.s__Bacteroides_uniformis	290.404	99.5417	161.347	125.195	181.673	169.846	177.428	217.196	196.898	81.8776	156.59	301.31	334.52	132.407	213.652	201.338
PF02899	g__Barnesiella.s__Barnesiella_intestinihominis	3.08085	4.95065	1.90842	5.56449	3.01277	4.24103	2.6706	2.25977	6.49724	3.60027	3.1078	4.32753	1.97932	0	3.50667	2.1392
PF02899	g__Collinsella.s__Collinsella_aerofaciens	0	0	0	0	0.222317	0.409103	0	0	0	0	0	0	0.98834	0	0	2.34869
PF02899	g__Desulfovibrio.s__Desulfovibrio_piger	0	0.274844	0.411467	0	2.72331	1.79204	3.98125	2.50228	0	0	0.470871	0.305158	5.4075	3.89434	1.27987	4.73534
PF02899	g__Escherichia.s__Escherichia_coli	0.406932	0	0	0	0.512636	0.434444	0	1.10111	1.00486	0	0	1.47386	2.02973	0	0.867502	0.891695
PF02899	g__Lachnoclostridium.s__Clostridium_symbiosum	6.22802	7.83281	2.30073	2.13065	9.89036	12.7163	5.58438	9.84698	8.37266	4.60694	4.82344	7.93594	14.1056	16.1258	10.6996	41.9993
PF02899	g__Marvinbryantia.s__Marvinbryantia_formatexigens	10.0546	0	5.7028	3.12805	6.63016	8.45107	0	8.68168	30.3634	24.4734	28.4395	7.06467	0	0	8.36376	0
PF02899	unclassified	0.779012	0	0	0.333565	2.73495	1.75156	0.608605	1.45566	0.181148	0.366322	0.391945	1.19906	2.82031	3.6971	1.68618	3.0879
PF02900	TOTAL	0.486976	0.245284	0.709957	0.561863	1.18572	2.16824	2.2969	0.596437	0.568934	0.777913	1.54425	0.538038	2.30036	5.0244	1.15667	4.12102
PF02900	g__Escherichia.s__Escherichia_coli	0	0.245284	0	0	0.673046	1.62944	0	0	0	0	0.292051	0	0	1.34705	0	1.40952
PF02900	g__Lachnoclostridium.s__Clostridium_symbiosum	0.486976	0	0.709957	0.561863	0.512671	0.538796	2.2969	0.596437	0.568934	0.777913	0.609411	0.538038	1.51335	3.67735	1.15667	2.7115
PF02900	unclassified	0	0	0	0	0	0	0	0	0	0	0.642789	0	0.787011	0	0	0
PF02901	TOTAL	209.301	134.123	128.142	132.716	148.642	249.239	118.118	126.872	147.482	176.012	121.618	187.372	288.268	414.117	107.012	342.653
PF02901	g__Akkermansia.s__Akkermansia_muciniphila	0	0	0	0	0	0	0	0	2.40118	1.35967	0.525687	0.886304	13.3635	10.177	8.85561	6.78031
PF02901	g__Bacteroides.s__Bacteroides_caccae	4.19816	1.39999	2.14536	1.24289	18.9448	26.7676	2.85256	11.4445	3.50544	1.39587	1.54263	6.1498	20.0126	12.627	9.75544	13.9963
PF02901	g__Bacteroides.s__Bacteroides_ovatus	19.9978	15.7525	9.03987	6.8981	5.09713	9.30451	4.31013	2.67176	22.8212	9.87573	7.29246	32.7389	8.49771	3.47627	2.85435	8.82445
PF02901	g__Bacteroides.s__Bacteroides_thetaiotaomicron	8.83565	7.20941	7.51819	4.54912	7.4032	13.7094	4.18827	4.2754	18.2037	7.18844	5.03643	22.4894	8.32974	3.82799	4.72407	4.51781
PF02901	g__Bacteroides.s__Bacteroides_uniformis	5.28601	1.58719	2.4938	0.672599	2.62082	3.30078	4.52224	2.34615	6.425	1.67488	2.71751	9.04096	5.74921	3.5642	5.5658	4.24339
PF02901	g__Citrobacter.s__Citrobacter_rodentium	0.223406	0.0105964	0.500917	0.0556142	0.106567	0.220694	0.236877	0.368438	0.21682	0.124818	0.317339	0.387967	0.197399	0.622024	0.0801497	0.0823849
PF02901	g__Collinsella.s__Collinsella_aerofaciens	0	0	0	0	0	0	0	3.53577	0	0	0	0	0	0	0	0
PF02901	g__Desulfovibrio.s__Desulfovibrio_piger	6.452	0.970954	4.11146	1.10568	5.76765	44.0779	3.67699	7.4463	1.59081	0.579604	0.317456	0.73509	9.7998	11.0975	20.4498	16.6681
PF02901	g__Escherichia.s__Escherichia_coli	31.8973	23.6517	33.2433	11.6037	73.2246	122.636	68.6712	45.5037	39.8327	32.4247	28.477	84.5365	161.73	276.123	41.818	165.14
PF02901	g__Lachnoclostridium.s__Clostridium_symbiosum	130.27	80.9265	65.6236	104.105	26.9049	18.4602	22.1512	38.5564	51.6512	117.991	74.1995	25.4772	49.054	73.9813	10.4901	105.718
PF02901	unclassified	2.14127	2.61379	3.46519	2.48394	8.57238	10.7619	7.50903	10.7238	0.833784	3.39719	1.19255	4.92936	11.5345	18.6208	2.41868	16.6824
PF02903	TOTAL	7.56841	1.7299	6.26793	4.70557	8.4664	8.02589	3.84975	9.62494	18.4354	21.097	18.1253	5.29459	3.97137	6.71493	9.47044	6.51201
PF02903	g__Lachnoclostridium.s__Clostridium_symbiosum	1.22035	1.7299	1.10382	0.955894	2.36134	2.6034	3.84975	1.90535	1.82355	1.42532	1.93998	1.61104	3.17162	6.71493	2.51678	6.51201
PF02903	g__Marvinbryantia.s__Marvinbryantia_formatexigens	6.34806	0	5.16411	3.74968	6.10506	5.42249	0	7.71959	16.6119	19.3785	16.1853	3.68355	0	0	6.95366	0
PF02903	unclassified	0	0	0	0	0	0	0	0	0	0.293153	0	0	0.79975	0	0	0
PF02906	TOTAL	72.7485	52.1094	78.2612	70.4547	75.9124	98.5895	87.7993	66.2361	93.538	91.0005	78.1614	78.8084	99.947	148.294	99.5342	122.302
PF02906	g__Bacteroides.s__Bacteroides_caccae	2.72358	1.14626	4.05594	3.87633	14.1824	13.6438	3.35668	9.65857	1.09965	1.38248	1.00463	4.36777	12.6887	10.0578	3.86472	10.4168
PF02906	g__Bacteroides.s__Bacteroides_ovatus	12.1825	11.058	17.1338	23.7322	3.92474	4.25315	6.72344	2.95387	7.52276	14.2149	10.4056	17.8599	4.33573	4.70513	2.82248	4.08501
PF02906	g__Bacteroides.s__Bacteroides_thetaiotaomicron	7.73745	3.77442	12.6299	11.8149	7.70917	12.6921	6.29854	6.77024	2.50756	6.27835	4.30163	16.6908	7.61892	3.8653	3.55611	6.18176
PF02906	g__Bacteroides.s__Bacteroides_uniformis	6.49481	2.05596	3.90434	2.58684	5.50747	5.89483	7.73519	6.27976	5.13361	3.16331	3.93014	12.1739	12.7348	4.44512	9.54289	7.28308
PF02906	g__Collinsella.s__Collinsella_aerofaciens	0	0.369109	0	0	1.51995	0.9574	0	1.45484	0	0	0	0	1.12914	5.78286	2.44474	18.6634
PF02906	g__Desulfovibrio.s__Desulfovibrio_piger	1.23202	1.23246	5.6588	1.00541	4.91114	14.8782	10.4643	3.16081	2.41792	0	1.25578	1.18048	13.9902	8.17565	23.3798	9.80526
PF02906	g__Lachnoclostridium.s__Clostridium_symbiosum	25.2368	32.4731	16.0258	16.415	24.7237	29.5113	51.0721	22.4254	25.546	25.0013	19.8309	18.8102	47.4494	111.263	35.4417	65.8668
PF02906	g__Marvinbryantia.s__Marvinbryantia_formatexigens	17.1414	0	18.8527	11.024	13.4338	16.7588	2.14899	13.5326	49.3105	40.9601	37.4326	7.72541	0	0	18.4817	0
PF02910	TOTAL	656.659	479.125	759.966	595.369	578.357	686.797	482.843	422.125	407.703	555.713	389.112	872.81	767.692	670.503	402.689	594.505
PF02910	g__Akkermansia.s__Akkermansia_muciniphila	0	0	0	0	0	0	0	0	11.8325	11.5035	4.46902	8.37486	136.679	110.28	53.4165	82.8299
PF02910	g__Bacteroides.s__Bacteroides_caccae	101.413	52.606	107.037	100.907	335.002	347.029	169.614	207.855	49.0429	57.6773	38.3197	102.642	313.085	285.939	129.946	255.982
PF02910	g__Bacteroides.s__Bacteroides_ovatus	249.541	215.683	279.729	224.725	41.5636	48.1206	54.3055	21.6257	141.184	258.604	146.302	311.213	43.8819	43.4381	23.4632	48.8312
PF02910	g__Bacteroides.s__Bacteroides_thetaiotaomicron	186.787	168.762	273.164	226.636	117.517	184.162	121.134	97.0899	125.134	179.426	132.524	265.107	90.1546	77.6264	74.0365	76.0133
PF02910	g__Bacteroides.s__Bacteroides_uniformis	96.0248	26.4545	73.0606	29.7394	63.8671	73.1607	107.313	78.0103	58.245	30.4361	44.52	148.451	140.713	89.7197	97.4976	94.5482
PF02910	g__Barnesiella.s__Barnesiella_intestinihominis	7.08863	6.38457	12.008	8.08711	3.76105	7.63686	7.81542	3.41115	8.82792	7.72648	8.98068	8.30477	2.22748	1.65513	7.69941	3.50326
PF02910	g__Citrobacter.s__Citrobacter_rodentium	0.276454	0	0.461998	0.114899	0.122304	0.0670721	0.0764698	0.131361	0	0.131882	0.22471	0.327643	0.0424813	0.388003	0.155237	0.106378
PF02910	g__Collinsella.s__Collinsella_aerofaciens	0	0	0	0	0	0	0	0.947313	0	0	0	0	0.875178	0	1.24925	0.814317
PF02910	g__Desulfovibrio.s__Desulfovibrio_piger	0.647353	0	0	0	3.37909	1.4299	2.659	4.12618	0.22847	0	0	0	4.74142	5.00521	1.19025	5.25184
PF02910	g__Escherichia.s__Escherichia_coli	14.3838	8.0901	11.4345	4.749	11.4918	23.0027	10.281	7.95165	12.0571	10.2082	12.3475	26.6192	34.577	45.9904	9.75036	24.9889
PF02910	unclassified	0.49646	1.14479	3.07184	0.411947	1.65371	2.18906	9.64389	0.977775	1.14973	0	1.42299	1.76991	0.714327	10.4609	4.28516	1.6356
PF02911	TOTAL	58.646	67.2634	51.8515	68.1185	64.0613	69.4478	39.921	66.0538	58.5486	60.278	52.2211	78.7245	96.52	74.0238	41.2395	92.8752
PF02911	g__Akkermansia.s__Akkermansia_muciniphila	0	0	0	0	0	0	0	0	1.92598	0.97926	1.06528	1.25009	19.7401	12.5798	6.56005	6.37692
PF02911	g__Bacteroides.s__Bacteroides_caccae	6.02154	2.9677	3.75875	5.62887	31.1059	26.2135	7.94355	29.3999	3.84636	4.43627	2.75366	6.6534	26.2637	18.9087	13.9941	23.9779
PF02911	g__Bacteroides.s__Bacteroides_ovatus	28.8392	44.354	25.095	39.8842	8.50859	10.8971	6.04964	6.54055	24.5222	32.6157	23.7295	39.8498	10.7248	5.33282	2.56302	11.3016
PF02911	g__Bacteroides.s__Bacteroides_thetaiotaomicron	13.6306	10.9919	15.5942	16.0124	9.53263	15.4252	8.41023	12.2174	12.8978	10.4794	11.7301	20.6767	7.31117	3.86869	5.194	7.27132
PF02911	g__Barnesiella.s__Barnesiella_intestinihominis	0.620076	0.583641	0.751135	0.9066	0	0.705572	0	0	0.681575	0	0	0.589835	0	0	0.593861	0
PF02911	g__Collinsella.s__Collinsella_aerofaciens	0	0.589452	0	0	0	0.474499	0	0	0.565877	0	0	0	0.901597	2.12871	2.51016	2.52647
PF02911	g__Desulfovibrio.s__Desulfovibrio_piger	0.739721	0.454606	1.37897	0.580845	4.35595	3.8747	3.23963	4.74177	0.514175	0.620795	0.432748	0	8.3398	9.65708	3.93474	11.2122
PF02911	g__Escherichia.s__Escherichia_coli	3.83663	0.776029	1.40601	0.802662	2.86689	5.6948	4.47172	2.5669	1.51844	0.327549	1.68006	6.42009	13.0206	6.57891	0.398582	10.8237
PF02911	g__Lachnoclostridium.s__Clostridium_symbiosum	2.3789	5.9355	2.28577	2.81427	4.90092	4.115	9.00217	5.4595	2.51849	2.26197	2.66739	1.25878	9.20313	14.9691	3.482	17.0975
PF02911	g__Marvinbryantia.s__Marvinbryantia_formatexigens	2.57942	0	1.5817	1.48854	2.20605	2.04753	0	4.07117	9.55775	8.02477	6.79804	1.46132	0	0	2.00891	0
PF02911	unclassified	0	0.610512	0	0	0.584364	0	0.803982	1.05663	0	0.532292	1.36429	0.564501	1.01516	0	0	2.28761
PF02912	TOTAL	146.088	124.283	143.752	111.256	163.074	193.612	84.9882	149.654	146.485	132.215	117.75	185.915	225.911	141.855	120.364	169.182
PF02912	g__Akkermansia.s__Akkermansia_muciniphila	0	0	0	0	0	0	0	0	1.78466	1.50119	1.02119	1.17828	11.5244	10.0164	7.76731	7.50457
PF02912	g__Bacteroides.s__Bacteroides_caccae	22.6828	12.938	20.1049	17.7466	79.4688	94.4943	21.3069	67.9364	12.135	10.8677	8.65651	23.8191	105.007	68.5901	55.8855	72.8476
PF02912	g__Bacteroides.s__Bacteroides_ovatus	54.7775	61.7762	61.8885	45.9942	12.8611	13.5892	11.8297	10.1299	47.2219	61.4502	48.0467	72.5618	15.9816	14.8429	3.69844	15.2497
PF02912	g__Bacteroides.s__Bacteroides_thetaiotaomicron	35.4429	37.7835	40.5844	33.2585	27.7434	37.9203	20.6104	24.45	35.9596	30.3036	31.4713	55.5111	22.3992	15.6426	13.2917	19.5847
PF02912	g__Bacteroides.s__Bacteroides_uniformis	25.3462	8.038	16.7011	8.79945	27.5856	28.6993	24.165	32.2868	20.2388	9.4477	15.6562	26.8714	57.524	17.3221	28.154	32.9658
PF02912	g__Barnesiella.s__Barnesiella_intestinihominis	0.978006	1.5825	2.04819	2.05285	0.995689	1.91149	1.86805	0.652675	1.88803	1.85584	1.3388	1.29038	1.15302	0.752251	1.82506	1.10683
PF02912	g__Citrobacter.s__Citrobacter_rodentium	0.135668	0	0	0	0	0.0626766	0	0	0	0	0.198942	0	0	0	0	0
PF02912	g__Collinsella.s__Collinsella_aerofaciens	0	0.663575	0	0	1.53863	2.80432	0	3.13851	0	0	0.383491	0	3.04477	1.13509	2.38433	5.76345
PF02912	g__Desulfovibrio.s__Desulfovibrio_piger	0	0	0	0	2.83081	1.98257	2.36033	3.0124	0	0.362028	0.419902	0.442148	4.72037	7.77601	2.2829	6.19261
PF02912	g__Escherichia.s__Escherichia_coli	0.260742	0	0	0	1.66223	4.55279	0	0	0.330634	0	0.0994708	0	1.39191	0	0	2.57963
PF02912	g__Lachnoclostridium.s__Clostridium_symbiosum	0.562586	0.796303	0	0.624021	1.03621	1.1073	1.7275	0.884584	1.19422	0.99303	0.297872	0	1.29189	4.52712	1.124	2.4494
PF02912	g__Marvinbryantia.s__Marvinbryantia_formatexigens	5.02366	0	2.42439	2.78084	6.33361	5.70359	0	5.7615	25.2331	14.5001	9.30319	3.38286	0	0	3.08996	0
PF02912	unclassified	0.878066	0.704682	0	0	1.0185	0.783544	1.12028	1.40172	0.499121	0.932651	0.856266	0.857661	1.87262	1.25051	0.860597	2.93771
PF02913	TOTAL	11.5711	5.05513	11.7755	7.79697	30.5016	30.1395	54.0024	24.7975	12.3497	10.3782	8.05305	13.6139	87.0488	97.8935	52.371	83.9683
PF02913	g__Akkermansia.s__Akkermansia_muciniphila	0	0	0	0	0	0	0	0	3.96085	3.92599	2.22198	2.65729	43.1748	38.7247	15.9345	31.9887
PF02913	g__Bacteroides.s__Bacteroides_uniformis	7.00742	1.60446	4.65347	3.62516	2.55465	2.75179	3.44343	2.44184	3.01618	1.37164	2.5375	5.73224	5.87666	3.31709	4.12342	2.0483
PF02913	g__Barnesiella.s__Barnesiella_intestinihominis	0.2695	0.363222	0	0.850029	0	0.31337	0	0	0.562883	0.32862	0.411666	0.420092	0	0	0	0
PF02913	g__Desulfovibrio.s__Desulfovibrio_piger	3.74309	2.35418	6.68813	3.08901	27.716	25.384	50.559	22.3556	4.38987	4.14752	2.08629	2.47582	36.3733	53.8746	32.3131	49.0886
PF02913	g__Escherichia.s__Escherichia_coli	0	0	0	0	0	0.880608	0	0	0	0	0	0.97861	0.626199	0	0	0
PF02913	unclassified	0.551057	0.733271	0.43391	0.232765	0.230913	0.809727	0	0	0.419902	0.604461	0.795611	1.34984	0.997846	1.97712	0	0.842747
PF02915	TOTAL	2575.35	2925.33	3351.54	2812.08	2868.63	2381.94	2251.04	2293.86	2432	2969.82	3005.11	2710.53	2233.67	2453.06	2251.32	2003.11
PF02915	g__Akkermansia.s__Akkermansia_muciniphila	0	0	0	0	0	0	0	0	21.8569	19.6291	14.923	11.1761	75.9334	107.373	71.442	63.0325
PF02915	g__Bacteroides.s__Bacteroides_caccae	366.732	326.889	441.161	472.183	1501.86	1005.82	677.425	988.329	196.694	267.682	215.076	297.754	940.154	1020.67	725.891	838.461
PF02915	g__Bacteroides.s__Bacteroides_ovatus	705.646	1125.26	1111.43	893.435	188.071	160.915	233.672	103.237	602.189	1096.12	959.57	819.461	124.386	207.045	118.581	127.559
PF02915	g__Bacteroides.s__Bacteroides_thetaiotaomicron	632.071	1035.29	992.815	912.03	531.25	541.666	537.292	441.428	646.259	890.629	912.888	714.845	236.132	296.154	266.531	235.481
PF02915	g__Bacteroides.s__Bacteroides_uniformis	644.546	246.619	524.124	300.089	320.898	307.398	444.275	360.526	375.748	141.108	406.563	700.642	523.453	334.036	572.086	328.08
PF02915	g__Barnesiella.s__Barnesiella_intestinihominis	23.382	36.7386	37.7014	33.3719	12.6016	27.5007	20.4609	11.9782	35.0465	27.762	39.3164	26.1419	6.84383	5.1452	29.9177	13.7388
PF02915	g__Collinsella.s__Collinsella_aerofaciens	13.2266	80.7246	20.649	16.6496	44.5059	33.2026	41.5383	63.2442	35.2248	41.301	50.2753	5.74058	90.2962	72.1864	75.6777	130.499
PF02915	g__Desulfovibrio.s__Desulfovibrio_piger	17.9	9.00001	45.4206	19.1492	98.3006	163.066	153.994	96.4255	20.8363	11.7365	8.81838	11.2413	163.067	185.171	162.945	137.578
PF02915	g__Lachnoclostridium.s__Clostridium_symbiosum	44.1034	63.3397	55.5544	74.808	60.6974	45.669	120.887	83.4756	66.0407	76.7352	75.252	45.4664	73.4086	222.415	120.147	128.551
PF02915	g__Marvinbryantia.s__Marvinbryantia_formatexigens	125.918	0	121.513	89.2563	110.441	96.6999	21.4939	144.634	430.824	395.709	321.488	77.525	0	0.5355	108.102	0.128465
PF02915	unclassified	1.82865	1.47921	1.16557	1.10942	0	0	0	0.57998	1.27889	1.40881	0.939867	0.536372	0	2.32839	0	0
PF02920	TOTAL	15.0277	0	6.99465	8.2257	12.1071	11.8283	1.76398	13.2869	44.473	49.9793	37.958	7.65732	0	0	18.2656	0
PF02920	g__Marvinbryantia.s__Marvinbryantia_formatexigens	15.0277	0	6.99465	8.2257	12.1071	11.8283	1.76398	13.2869	44.473	49.9793	37.958	7.65732	0	0	18.2656	0
PF02922	TOTAL	236.322	228.129	236.947	269.46	217.107	241.838	171.857	207.019	265.068	285.005	225.579	287.892	296.244	234.447	156.507	247.755
PF02922	g__Akkermansia.s__Akkermansia_muciniphila	0	0	0	0	0	0	0	0	6.94238	4.6357	3.46739	3.6114	68.098	62.9892	19.3894	50.3865
PF02922	g__Bacteroides.s__Bacteroides_caccae	14.2846	10.2712	15.6493	15.2317	77.3941	82.9994	24.2521	61.8553	8.08706	8.71073	6.49393	17.7268	92.4546	55.2305	30.8851	71.4938
PF02922	g__Bacteroides.s__Bacteroides_ovatus	88.2956	116.293	99.3644	121.116	24.019	22.8909	29.2204	14.5552	67.2717	115.279	79.8709	115.918	20.0985	18.1673	10.1782	19.5554
PF02922	g__Bacteroides.s__Bacteroides_thetaiotaomicron	50.0686	74.4349	72.0712	85.3644	52.476	68.1539	50.0573	50.9772	52.2939	57.94	43.5901	84.5647	41.2316	24.5893	24.9673	32.8075
PF02922	g__Bacteroides.s__Bacteroides_uniformis	30.6409	10.7982	18.0643	14.6336	24.9799	22.0324	28.5817	28.6409	21.3094	8.95926	16.7859	39.5771	47.8001	18.928	26.9088	24.5117
PF02922	g__Barnesiella.s__Barnesiella_intestinihominis	1.37621	1.13073	2.50729	2.71612	0.414985	1.02405	1.68605	0.389971	2.01809	1.46653	1.22178	1.0626	0	0	1.95277	0.947426
PF02922	g__Collinsella.s__Collinsella_aerofaciens	0.31185	2.5873	0	0	3.08893	2.96583	2.10422	7.08645	0.500237	0.794928	0.602707	0	3.8405	2.46185	2.15592	5.16416
PF02922	g__Escherichia.s__Escherichia_coli	1.63403	0	0	0	0	0.445037	0	0	0	0	0.319276	0.783923	0.340847	0	0	0
PF02922	g__Lachnoclostridium.s__Clostridium_symbiosum	11.7044	11.519	6.01196	6.96731	12.3389	14.4255	32.9732	17.0178	11.6394	10.2904	7.40881	5.92343	19.5544	48.8992	14.8568	40.4193
PF02922	g__Marvinbryantia.s__Marvinbryantia_formatexigens	36.149	0	21.2619	22.3029	21.2433	24.6176	2.28441	25.614	93.4141	75.3696	64.3769	15.7153	0	0	23.4031	0
PF02922	unclassified	1.85756	1.09499	2.01737	1.12853	1.15143	2.28384	0.697895	0.882406	1.59137	1.55868	1.44166	3.00886	2.82565	3.18203	1.80944	2.46937
PF02924	TOTAL	0	0	1.09539	0	1.03329	0.441405	0	0	0	0	0	0	0.417488	0	1.50206	0
PF02924	g__Desulfovibrio.s__Desulfovibrio_piger	0	0	1.09539	0	0.806927	0.441405	0	0	0	0	0	0	0	0	1.50206	0
PF02924	g__Escherichia.s__Escherichia_coli	0	0	0	0	0	0	0	0	0	0	0	0	0.417488	0	0	0
PF02924	unclassified	0	0	0	0	0.226359	0	0	0	0	0	0	0	0	0	0	0
PF02926	TOTAL	86.4651	62.7379	56.0688	72.3091	101.951	109.873	55.7077	98.7081	87.6746	72.7152	81.3627	105.779	100.282	53.8879	51.2315	95.449
PF02926	g__Bacteroides.s__Bacteroides_caccae	7.05694	3.43694	4.0758	5.35205	39.4838	31.9577	8.01326	31.2721	4.4138	2.62247	2.77065	7.3689	33.6052	15.6554	10.4649	28.2621
PF02926	g__Bacteroides.s__Bacteroides_ovatus	32.0566	25.6704	17.2357	26.0313	12.745	14.8786	5.11385	6.67007	20.0568	17.5456	15.3978	34.6377	10.4831	4.67566	2.00512	12.9639
PF02926	g__Bacteroides.s__Bacteroides_thetaiotaomicron	19.6807	18.245	13.8731	24.3816	22.11	28.7927	14.0595	26.0022	17.6404	14.2969	13.317	30.0715	15.7445	6.38658	8.18248	16.2646
PF02926	g__Bacteroides.s__Bacteroides_uniformis	9.9499	3.74923	7.70506	4.5672	11.7232	13.4802	15.6887	12.9437	6.91766	3.3936	4.66344	19.125	26.8852	8.5777	8.47503	16.498
PF02926	g__Barnesiella.s__Barnesiella_intestinihominis	1.04386	1.03599	0.988934	0.807926	0.617144	1.29188	1.82392	0.68288	1.13632	1.57728	0.905471	0.989549	0.675488	0	1.26568	0
PF02926	g__Collinsella.s__Collinsella_aerofaciens	0	0.458645	0	0	1.03144	0.865566	0	1.2321	0.254062	0	0.463973	0	1.59365	2.00296	1.69204	3.00214
PF02926	g__Lachnoclostridium.s__Clostridium_symbiosum	6.40012	10.1418	7.29962	5.11166	6.51455	7.63202	9.4081	7.82705	4.22224	6.70288	3.16853	7.19073	10.5938	16.2633	5.81563	18.2045
PF02926	g__Marvinbryantia.s__Marvinbryantia_formatexigens	10.0263	0	4.89055	6.05729	7.46871	10.007	1.20077	11.7902	32.4923	26.2763	40.2948	5.97125	0	0	13.3306	0
PF02926	unclassified	0.250655	0	0	0	0.257473	0.967522	0.399583	0.287738	0.541028	0.300162	0.381132	0.424758	0.701067	0.326204	0	0.253683
PF02927	TOTAL	29.4168	10.4847	32.6941	31.7101	4.00512	6.49916	4.70681	5.95907	18.7553	24.8392	19.3542	30.7957	11.9129	4.51035	7.33716	6.42031
PF02927	g__Bacteroides.s__Bacteroides_ovatus	4.19754	5.14505	19.69	12.127	0	0	0	0	4.63719	20.739	11.2001	8.76014	0	0	0	0
PF02927	g__Bacteroides.s__Bacteroides_uniformis	23.8815	4.51483	12.0886	17.8361	4.00512	6.19978	4.70681	5.56581	12.4941	3.23785	7.85603	20.5869	11.9129	4.51035	6.7722	6.42031
PF02927	g__Barnesiella.s__Barnesiella_intestinihominis	0	0.414011	0	0	0	0	0	0	0.41533	0.301643	0	0	0	0	0	0
PF02927	unclassified	1.3377	0.410836	0.915505	1.74701	0	0.299376	0	0.393262	1.20873	0.560704	0.298065	1.44865	0	0	0.564952	0
PF02928	TOTAL	0	0	0.453088	0	0	0.17903	1.87312	0	0	0	0.203027	0	0	1.64482	0	0
PF02928	unclassified	0	0	0.453088	0	0	0.17903	1.87312	0	0	0	0.203027	0	0	1.64482	0	0
PF02929	TOTAL	361.843	238.912	390.312	393.954	449.9	506.069	282.108	358.621	194.088	251.085	200.776	445.585	517.42	382.948	204.769	384.878
PF02929	g__Akkermansia.s__Akkermansia_muciniphila	0	0	0	0	0	0	0	0	4.19223	3.02335	1.71409	2.50641	53.1294	38.5286	12.758	28.4729
PF02929	g__Bacteroides.s__Bacteroides_caccae	85.0728	53.498	84.5453	93.2048	323.709	319.588	142.289	230.057	32.926	42.082	27.6488	87.8987	336.708	248.789	117.324	255.877
PF02929	g__Bacteroides.s__Bacteroides_ovatus	83.8044	82.0274	98.6547	104.491	18.3601	20.0357	27.3157	9.60757	46.7734	96.7244	70.2169	122.956	16.3069	24.5033	6.79738	21.44
PF02929	g__Bacteroides.s__Bacteroides_thetaiotaomicron	103.943	86.9655	145.191	149.584	84.7792	137.119	90.3728	88.3005	58.1235	81.7759	67.0974	149.89	66.1283	47.8946	36.9667	50.7255
PF02929	g__Bacteroides.s__Bacteroides_uniformis	80.4037	13.7042	56.5239	41.063	17.5661	21.5639	20.7204	20.0868	30.7264	9.96189	22.1344	77.0553	45.1462	21.9946	25.4758	25.9456
PF02929	g__Barnesiella.s__Barnesiella_intestinihominis	1.25439	0.999227	1.95436	2.27748	0	1.13654	1.41008	0.676705	2.13609	1.63318	1.64727	1.57049	0	0	1.64839	0
PF02929	g__Lachnoclostridium.s__Clostridium_symbiosum	0	0	0	0	0	0	0	0	0	0	0	0	0	0	0	0.782861
PF02929	g__Marvinbryantia.s__Marvinbryantia_formatexigens	6.67266	0	3.44315	3.3341	5.48585	4.67619	0	8.16921	18.5069	15.4466	10.3173	2.33323	0	0	3.79904	0
PF02929	unclassified	0.692244	1.71754	0	0	0	1.95082	0	1.72292	0.703486	0.437729	0	1.37431	0	1.23897	0	1.6343
PF02933	TOTAL	0	0	0	0	0	0	2.31117	0	0	0	0	0	0	0.966128	0	0
PF02933	unclassified	0	0	0	0	0	0	2.31117	0	0	0	0	0	0	0.966128	0	0
PF02934	TOTAL	17.0864	3.29959	9.9475	6.71107	7.3915	5.51877	5.92717	11.005	40.5827	22.933	15.9567	8.49797	26.4651	22.6502	12.993	21.4319
PF02934	g__Akkermansia.s__Akkermansia_muciniphila	0	0	0	0	0	0	0	0	1.92229	1.20606	0.552115	1.04175	12.9134	10.8605	6.67335	6.20718
PF02934	g__Collinsella.s__Collinsella_aerofaciens	0.397732	1.06712	0	0	0.767034	1.00181	0.81625	2.40038	0.556847	0	0.832509	0	3.67276	1.44954	1.24277	4.59797
PF02934	g__Desulfovibrio.s__Desulfovibrio_piger	0.25768	0.297707	0.873913	0.832762	5.06959	2.79067	5.11092	6.54309	0.545648	0.406524	0.516775	0.899271	9.34555	9.40065	2.1534	9.75869
PF02934	g__Lachnoclostridium.s__Clostridium_symbiosum	2.12762	1.93476	0.985735	0.991836	0.595093	0	0	0.597852	2.09291	2.50206	0.979121	1.59704	0.533355	0.939485	0.519737	0.868102
PF02934	g__Marvinbryantia.s__Marvinbryantia_formatexigens	14.3034	0	8.08785	4.88647	0.959782	1.72629	0	1.46371	35.465	18.8184	13.0762	4.95991	0	0	2.40374	0
PF02936	TOTAL	0	0	1.63396	0.96545	2.00149	1.60212	16.6338	0	1.03553	0	2.05701	0	1.2018	13.6038	6.22216	2.25717
PF02936	unclassified	0	0	1.63396	0.96545	2.00149	1.60212	16.6338	0	1.03553	0	2.05701	0	1.2018	13.6038	6.22216	2.25717
PF02938	TOTAL	175.715	143.83	178.043	126.817	188.656	199.198	113.476	151.279	202.408	195.466	163.28	208.87	230.902	178.532	126.527	192.251
PF02938	g__Akkermansia.s__Akkermansia_muciniphila	0	0	0	0	0	0	0	0	2.62028	1.77809	1.2885	2.37732	16.8156	13.6448	10.5246	7.24815
PF02938	g__Bacteroides.s__Bacteroides_caccae	17.0597	11.6263	17.3042	14.0308	90.2325	84.1561	27.8257	60.2216	8.94017	10.3247	8.05555	18.6141	85.119	58.4965	33.289	70.6977
PF02938	g__Bacteroides.s__Bacteroides_ovatus	59.6076	71.7486	76.1845	53.3328	18.7442	16.4812	14.3209	10.0569	52.4198	68.7551	58.8255	76.3638	15.3936	15.3758	5.15939	16.2607
PF02938	g__Bacteroides.s__Bacteroides_thetaiotaomicron	29.2634	38.1391	39.5662	32.6012	23.3239	29.8237	17.2617	20.2142	32.9395	37.1899	28.9586	48.073	25.2849	15.7403	16.3441	18.846
PF02938	g__Bacteroides.s__Bacteroides_uniformis	30.759	10.3686	18.445	9.49868	22.6919	27.8674	29.0901	24.772	18.2431	7.45783	13.1203	40.0594	49.5624	17.7097	25.9426	26.6912
PF02938	g__Barnesiella.s__Barnesiella_intestinihominis	1.70048	2.06332	2.44474	2.45588	1.26054	2.44043	2.10151	1.10308	2.30563	2.93745	2.23348	2.55024	1.05933	1.10017	4.34361	1.59654
PF02938	g__Citrobacter.s__Citrobacter_rodentium	0.0968374	0	0	0	0	0.0168865	0	0	0	0	0.0399377	0	0.128344	0	0	0
PF02938	g__Collinsella.s__Collinsella_aerofaciens	0	0.415875	0	0	0.763092	1.5064	0	1.72098	1.13064	0	0.474903	0	5.34301	1.13362	1.80791	4.29974
PF02938	g__Desulfovibrio.s__Desulfovibrio_piger	0.657327	0.772879	1.24084	0.868106	9.60855	9.47689	7.66704	12.227	1.14773	1.34964	0.748403	1.44217	16.4652	19.3053	7.02613	21.7156
PF02938	g__Escherichia.s__Escherichia_coli	0.278408	0	0	0	0	2.75646	0	0	0.33224	0	1.12699	0	1.38953	0	0	0
PF02938	g__Lachnoclostridium.s__Clostridium_symbiosum	5.56032	8.09282	3.78488	3.77923	8.42516	7.75853	13.4397	8.73879	5.86291	5.99483	4.60717	5.05156	14.3407	33.4055	8.8626	23.7398
PF02938	g__Marvinbryantia.s__Marvinbryantia_formatexigens	30.496	0	17.6455	9.31622	12.852	15.753	0	11.8987	75.5542	58.8943	42.8778	13.1974	0	0	12.2034	0
PF02938	unclassified	0.236083	0.601813	1.42736	0.933558	0.753787	1.16178	1.76896	0.325371	0.911273	0.784313	0.923223	1.14148	0	2.62045	1.02381	1.15525
PF02946	TOTAL	0	0	1.65707	0	0	0	5.07783	0	0	0	0	0	0	3.68634	1.21744	0
PF02946	unclassified	0	0	1.65707	0	0	0	5.07783	0	0	0	0	0	0	3.68634	1.21744	0
PF02951	TOTAL	1.76576	0.950074	1.52704	0.273498	1.132	3.78892	2.92985	0.665567	1.50011	0.596165	1.61847	2.34093	3.89031	6.40514	0.372548	2.26522
PF02951	g__Escherichia.s__Escherichia_coli	0.94442	0.659625	0.658348	0	0.363117	1.80245	1.99327	0	0.906739	0	0.627909	0.659141	2.01786	4.56642	0	0.631618
PF02951	unclassified	0.821341	0.290449	0.868687	0.273498	0.768879	1.98648	0.936582	0.665567	0.593367	0.596165	0.99056	1.68179	1.87245	1.83872	0.372548	1.6336
PF02952	TOTAL	106.461	31.5437	89.5281	91.1636	200.455	142.893	57.2006	362.598	147.429	171.019	117.84	87.2718	207.215	163.588	136.471	201.447
PF02952	g__Akkermansia.s__Akkermansia_muciniphila	0	0	0	0	0	0	0	0	6.3848	7.17508	2.56025	4.02249	78.7487	69.2991	21.807	42.828
PF02952	g__Bacteroides.s__Bacteroides_caccae	4.24101	2.79126	3.36674	4.53364	30.2143	22.973	8.7247	17.7597	3.50492	2.66629	3.04265	5.50209	18.6997	18.0519	11.9885	19.8093
PF02952	g__Bacteroides.s__Bacteroides_ovatus	5.26771	3.51647	19.854	12.9076	2.84272	1.68566	6.5343	1.40308	11.4613	11.6063	12.212	13.7155	2.32686	7.27078	2.26284	3.50183
PF02952	g__Bacteroides.s__Bacteroides_thetaiotaomicron	15.8398	7.34168	24.033	28.4572	21.3615	27.8935	9.6077	30.0374	14.1225	11.1496	11.1757	23.3054	24.167	15.6288	17.7635	32.4535
PF02952	g__Bacteroides.s__Bacteroides_uniformis	4.87966	0.690807	2.18677	1.68891	99.8644	22.0916	3.34452	200.375	1.00341	0.728946	2.02172	5.39276	64.8921	35.0518	21.8934	82.8118
PF02952	g__Escherichia.s__Escherichia_coli	4.51958	2.63069	1.10944	1.72094	1.56901	5.04666	0	3.04767	4.42916	2.4006	9.126	3.23711	9.47952	6.70779	1.35865	5.27866
PF02952	g__Lachnoclostridium.s__Clostridium_symbiosum	10.1634	12.4629	4.30617	3.73308	1.89749	6.72053	11.8506	7.80748	5.33634	6.69605	4.03995	4.18251	4.10177	6.41717	6.44389	10.1335
PF02952	g__Marvinbryantia.s__Marvinbryantia_formatexigens	57.651	0	30.8285	35.6645	41.3308	53.2203	14.85	98.7459	98.8108	125.395	69.9478	24.6736	0	0	49.8101	0
PF02952	unclassified	3.89837	2.10992	3.84348	2.45773	1.37525	3.26229	2.28876	3.42172	2.37556	3.20084	3.71439	3.24036	4.79914	5.16039	3.14273	4.62997
PF02953	TOTAL	0	0	0	0	1.62397	0	6.52075	0	0.189232	0	0	0.345897	0	7.52465	1.15848	0.862708
PF02953	unclassified	0	0	0	0	1.62397	0	6.52075	0	0.189232	0	0	0.345897	0	7.52465	1.15848	0.862708
PF02954	TOTAL	366.496	362.221	392.185	476.343	403.808	422.761	301.993	331.868	317.563	358.992	283.951	457.142	436.836	307.667	249.395	379.491
PF02954	g__Akkermansia.s__Akkermansia_muciniphila	0	0	0	0	0	0	0	0	2.20155	2.58672	1.22823	1.15108	17.7943	11.9883	7.5301	10.957
PF02954	g__Bacteroides.s__Bacteroides_caccae	42.8666	31.7117	45.4512	50.4491	221.648	204.834	99.8886	158.566	23.7152	27.6818	18.0539	40.3885	190.682	145.942	90.842	168.93
PF02954	g__Bacteroides.s__Bacteroides_ovatus	143.535	168.708	157.41	200.903	37.8724	37.665	43.1144	24.7137	140.924	203.836	134.306	178.222	43.1609	25.0624	16.979	39.2978
PF02954	g__Bacteroides.s__Bacteroides_thetaiotaomicron	108.501	131.959	146.898	189.224	83.5768	108.988	87.6862	84.5293	96.9629	95.1182	90.8264	144.834	64.1762	39.3029	46.4583	59.2593
PF02954	g__Bacteroides.s__Bacteroides_uniformis	60.4545	18.8634	33.423	29.2437	31.316	37.9	40.8262	37.8444	36.6	18.2858	27.9935	77.0154	76.3886	30.7812	55.8853	52.872
PF02954	g__Barnesiella.s__Barnesiella_intestinihominis	1.40083	2.30291	3.2975	2.78075	1.37578	2.55578	2.14632	1.60554	3.30889	1.89691	2.66902	1.67443	0.825463	0	4.0305	0.382799
PF02954	g__Citrobacter.s__Citrobacter_rodentium	0	0	0	0	0.235536	0	1.17805	0.505917	0	0	0.407292	0.29691	0	0	0	0
PF02954	g__Collinsella.s__Collinsella_aerofaciens	0	0	0	0	0	0	0	0	0	0	0	0	0	0	0	0.835526
PF02954	g__Desulfovibrio.s__Desulfovibrio_piger	0.79064	0.404979	1.37492	0.414063	13.6704	9.99156	12.4258	13.5901	2.81642	1.20739	0	0.664251	24.5957	22.7782	12.5922	23.227
PF02954	g__Escherichia.s__Escherichia_coli	3.02874	1.73674	2.14911	0.331912	7.32526	12.8825	3.02927	1.25636	3.9147	1.61246	3.13472	8.70777	8.4561	8.80576	6.09469	8.95697
PF02954	g__Lachnoclostridium.s__Clostridium_symbiosum	4.08687	5.2991	2.18093	2.43014	3.95753	3.93465	8.38841	5.44802	4.80123	5.46092	3.85656	2.90896	7.03848	16.6447	5.51313	10.7464
PF02954	unclassified	1.83133	1.2362	0	0.566069	2.83089	4.00949	3.30943	3.80819	2.31869	1.30535	1.47478	1.2789	3.71882	6.36115	3.46968	4.02724
PF02955	TOTAL	1.36611	0.815662	1.2847	0.786491	1.14111	5.17747	3.79587	0.314165	0.763352	1.4873	2.04027	2.53069	2.73761	4.81701	1.08516	3.52078
PF02955	g__Escherichia.s__Escherichia_coli	0.27405	0	0	0	0	2.23923	1.40606	0	0	0.359248	0.729185	0.659141	0	2.46436	0	0.651992
PF02955	unclassified	1.09206	0.815662	1.2847	0.786491	1.14111	2.93824	2.38981	0.314165	0.763352	1.12805	1.31109	1.87155	2.73761	2.35265	1.08516	2.86879
PF02965	TOTAL	57.5264	65.8967	58.2103	62.7696	51.6793	58.971	37.3989	40.5652	48.9536	44.6652	37.114	74.838	67.3751	47.3718	32.0818	55.9618
PF02965	g__Akkermansia.s__Akkermansia_muciniphila	0	0	0	0	0	0	0	0	0.773182	0.360196	0	0.545262	2.87646	2.30062	2.26776	1.94878
PF02965	g__Bacteroides.s__Bacteroides_caccae	3.7932	3.53018	3.83642	3.1206	22.6311	21.7591	7.91285	16.2921	2.13961	2.64392	1.13827	5.05651	28.7358	15.3904	10.0191	22.788
PF02965	g__Bacteroides.s__Bacteroides_ovatus	17.992	24.667	17.422	20.7663	4.9826	4.67566	4.31174	2.2557	14.3685	16.2694	13.9447	22.7193	3.35188	4.31702	1.43231	4.6347
PF02965	g__Bacteroides.s__Bacteroides_thetaiotaomicron	23.124	30.4121	29.9299	32.2817	16.0999	21.6842	13.7322	13.3912	23.1371	19.4166	16.9134	28.8451	11.5291	8.46684	6.67894	10.8704
PF02965	g__Bacteroides.s__Bacteroides_uniformis	10.0787	3.47441	5.35904	4.23916	4.01435	6.58715	6.61262	5.58132	4.92159	3.84739	2.9332	13.6904	13.5695	5.98006	9.05797	6.11767
PF02965	g__Barnesiella.s__Barnesiella_intestinihominis	0.82008	1.40129	0.722374	0.891535	1.12276	1.8351	1.93844	0.746783	0.98888	0.902599	0.488548	1.16888	0.885542	0	1.42183	0.945064
PF02965	g__Escherichia.s__Escherichia_coli	0	0.247359	0	0	0	0	0	0.292483	0	0	0	0.514954	0.920461	0	0	0
PF02965	g__Lachnoclostridium.s__Clostridium_symbiosum	1.01365	1.85487	0.940497	0.960738	1.86746	1.70675	2.89103	2.0056	2.14558	1.02268	1.11486	1.17694	4.32233	9.99051	1.20388	6.87982
PF02965	unclassified	0.704772	0.309653	0	0.509574	0.961179	0.722997	0	0	0.479074	0.202426	0.581076	1.12068	1.18405	0.926346	0	1.77747
PF02966	TOTAL	0	0	0	0	0	0	0	0	0	0	0	0	0	0.570224	0	0
PF02966	unclassified	0	0	0	0	0	0	0	0	0	0	0	0	0	0.570224	0	0
PF02971	TOTAL	145.702	99.0435	111.513	108.091	95.6729	123.611	307.978	129.441	182.487	70.4968	77.7748	65.4277	125.407	257.425	111.933	206.792
PF02971	g__Bacteroides.s__Bacteroides_ovatus	6.15545	4.84429	12.8293	9.39899	5.77667	6.68248	17.2889	3.5945	7.01574	11.104	7.25985	8.47582	4.69233	2.69011	4.9129	5.05228
PF02971	g__Bacteroides.s__Bacteroides_thetaiotaomicron	18.9126	11.8397	34.8199	30.0111	17.7411	27.1099	19.8168	13.3222	17.9476	18.032	16.8609	17.2697	10.8781	13.9627	8.65393	11.8595
PF02971	g__Bacteroides.s__Bacteroides_uniformis	28.3277	2.75992	15.0994	5.38549	18.8985	20.1984	31.8033	22.7447	13.0371	1.16495	9.60968	13.7695	43.9652	23.3427	22.3917	30.6441
PF02971	g__Lachnoclostridium.s__Clostridium_symbiosum	92.3067	79.5996	48.7649	63.2958	53.2566	69.6201	239.068	87.4735	141.83	40.1959	44.0444	25.9126	65.8714	217.429	75.9744	159.236
PF02971	unclassified	0	0	0	0	0	0	0	2.30661	2.65644	0	0	0	0	0	0	0
PF02976	TOTAL	1.71866	0	0.554662	1.25766	1.35626	1.49979	0	1.31105	4.62996	4.93423	3.97173	1.79785	0	1.30213	1.01317	0.698563
PF02976	g__Escherichia.s__Escherichia_coli	0	0	0	0	0	0	0	0	0	0	0	0.810004	0	0.696938	0	0.698563
PF02976	g__Marvinbryantia.s__Marvinbryantia_formatexigens	1.71866	0	0.554662	0.943095	1.04706	1.27583	0	1.31105	4.62996	4.93423	3.97173	0.620514	0	0	1.01317	0
PF02976	unclassified	0	0	0	0.314562	0.309199	0.223956	0	0	0	0	0	0.367334	0	0.605189	0	0
PF02978	TOTAL	126.914	116.489	122.116	88.6412	202.023	201.572	98.9589	180.541	153.094	153.527	145.686	172.629	203.542	140.205	135.223	192.189
PF02978	g__Akkermansia.s__Akkermansia_muciniphila	0	0	0	0	0	0	0	0	1.32324	1.57822	0.67897	0.796746	13.3268	11.3176	7.32308	9.46091
PF02978	g__Bacteroides.s__Bacteroides_caccae	15.1007	8.46628	11.3292	9.23001	93.9176	85.0615	28.4419	79.4981	9.72662	8.00952	7.04383	12.7539	81.5552	56.0814	44.9441	67.4385
PF02978	g__Bacteroides.s__Bacteroides_ovatus	54.3728	72.8086	58.3251	50.9247	25.0301	24.3518	18.911	15.2966	53.4345	63.0158	59.9797	81.4338	22.4901	15.3396	10.7767	26.417
PF02978	g__Bacteroides.s__Bacteroides_thetaiotaomicron	21.505	22.4124	26.4558	17.002	35.3157	38.7765	18.3876	29.1528	31.73	24.5718	25.0089	37.9965	26.0408	12.3399	17.7243	22.1167
PF02978	g__Bacteroides.s__Bacteroides_uniformis	12.3178	3.40499	8.44936	2.79426	12.7143	12.8868	11.9927	13.9937	11.9423	5.19924	6.37456	19.5649	28.1646	10.1761	15.2427	15.0838
PF02978	g__Barnesiella.s__Barnesiella_intestinihominis	1.11992	1.48411	1.8041	1.61341	1.04732	2.68816	2.14677	1.30478	1.58675	1.70661	1.81122	1.69008	1.10506	0	3.47376	0.947426
PF02978	g__Citrobacter.s__Citrobacter_rodentium	0.0319405	0	0	0	0.12187	0.0891168	0	0.109085	0	0	0	0	0.0564437	0.0736183	0	0
PF02978	g__Collinsella.s__Collinsella_aerofaciens	0.264074	1.08478	0	0	2.55574	1.76007	0	2.56528	0.528001	0.268206	0.484041	0	3.68135	2.8076	2.24213	6.39455
PF02978	g__Desulfovibrio.s__Desulfovibrio_piger	1.13225	1.10929	1.32209	1.18177	13.1439	9.73657	10.8049	16.66	1.88154	2.25345	2.20619	2.84937	18.1841	16.853	12.0918	21.5915
PF02978	g__Escherichia.s__Escherichia_coli	1.2293	0.213932	0	0	2.23769	3.12062	0	1.06134	0.378662	0	0.722213	1.35925	4.37748	2.99293	0	7.22965
PF02978	g__Lachnoclostridium.s__Clostridium_symbiosum	3.29746	4.98683	3.12278	1.58027	4.37536	4.97766	4.1548	4.57023	4.51998	3.74868	4.53788	4.80265	4.55981	9.54736	5.28048	15.5092
PF02978	g__Marvinbryantia.s__Marvinbryantia_formatexigens	16.2315	0	10.0061	4.31484	11.5635	18.1235	1.12815	15.6321	35.6146	42.4055	36.838	9.38188	0	0	14.7798	0
PF02978	unclassified	0.311721	0.518113	1.30192	0	0	0	2.99109	0.696669	0.427907	0.770448	0	0	0	2.67603	1.34396	0
PF02984	TOTAL	0	0	0.513533	0	0	0	0.67106	0	0	0	0	0	0	1.44639	0	0
PF02984	unclassified	0	0	0.513533	0	0	0	0.67106	0	0	0	0	0	0	1.44639	0	0
PF02985	TOTAL	0	0	0	0	0.449194	0	0.152968	0	0	0	0	0	0	0.814249	0	0
PF02985	unclassified	0	0	0	0	0.449194	0	0.152968	0	0	0	0	0	0	0.814249	0	0
PF02990	TOTAL	0	0	2.35027	0	2.25528	1.61753	21.4849	0	0.836175	0	1.1361	0	0.950676	17.2106	7.37033	0.755455
PF02990	unclassified	0	0	2.35027	0	2.25528	1.61753	21.4849	0	0.836175	0	1.1361	0	0.950676	17.2106	7.37033	0.755455
PF02991	TOTAL	0	0	0	0	0	0.932263	3.21543	0.285867	0	0	0.389737	0	0	1.7996	0.946393	0.583032
PF02991	unclassified	0	0	0	0	0	0.932263	3.21543	0.285867	0	0	0.389737	0	0	1.7996	0.946393	0.583032
PF03006	TOTAL	28.1828	25.4024	26.5752	35.163	53.1043	64.3688	24.5976	42.0367	31.1967	22.6899	22.4976	30.6082	53.8523	28.8567	28.9947	44.7132
PF03006	g__Bacteroides.s__Bacteroides_caccae	6.99918	4.67997	7.39971	9.14303	36.3723	42.9347	11.4533	28.0782	6.61074	2.01192	2.58484	8.17893	34.8584	15.0995	17.3239	26.7662
PF03006	g__Bacteroides.s__Bacteroides_ovatus	12.0566	16.3619	14.5348	16.6248	3.35868	6.91926	6.23885	2.53486	13.5944	12.6566	14.0046	12.5297	5.04454	2.22149	2.9151	3.15795
PF03006	g__Bacteroides.s__Bacteroides_thetaiotaomicron	4.01016	4.36054	3.27184	6.10531	6.11557	8.84612	3.39625	5.33328	4.70076	2.52391	3.15907	5.88762	5.37208	2.46314	4.38442	3.5495
PF03006	g__Collinsella.s__Collinsella_aerofaciens	0	0	0	0	0	0.329501	0	0.92204	0.535426	0	0.295311	0	1.60633	1.78984	1.74355	2.91204
PF03006	g__Escherichia.s__Escherichia_coli	0.251678	0	0	0	0	1.00104	0	0	0	0	0.26733	0.66244	0.949582	0	0	0
PF03006	g__Lachnoclostridium.s__Clostridium_symbiosum	1.07045	0	0	0.980679	5.49176	2.63817	3.5092	2.68101	0.377808	0.82655	0	0.686506	4.22468	1.56313	1.14957	7.57552
PF03006	g__Marvinbryantia.s__Marvinbryantia_formatexigens	3.42041	0	1.36884	2.30919	1.03535	0.615026	0	1.76062	4.48685	4.67093	1.63996	2.17441	0	0	0	0
PF03006	unclassified	0.374331	0	0	0	0.730597	1.08502	0	0.726703	0.89069	0	0.546529	0.488574	1.79666	5.71958	1.47815	0.752008
PF03008	TOTAL	82.7894	112.048	97.5499	104.75	118.863	116.848	50.2052	83.1472	91.0573	76.9906	51.2123	99.8706	115.95	51.1012	34.2949	84.3866
PF03008	g__Bacteroides.s__Bacteroides_caccae	30.4002	37.7714	29.7999	37.3244	47.5221	46.8324	18.3922	35.8201	28.2123	23.2327	14.9954	34.3839	46.9124	19.3449	16.3701	40.0115
PF03008	g__Bacteroides.s__Bacteroides_ovatus	46.9394	56.7392	50.5707	57.8722	51.99	51.659	25.9412	41.2037	49.364	46.3868	28.7871	51.0219	51.0353	24.5652	15.9469	38.9343
PF03008	g__Bacteroides.s__Bacteroides_thetaiotaomicron	5.07703	16.5607	17.1793	9.5536	18.62	17.6398	4.5631	5.59276	13.1192	6.99538	7.00262	14.4648	16.7884	4.75684	1.97791	4.02967
PF03008	g__Collinsella.s__Collinsella_aerofaciens	0	0.438228	0	0	0	0.326575	0	0	0	0.375718	0	0	0.335146	0	0	0.379834
PF03008	g__Lachnoclostridium.s__Clostridium_symbiosum	0.372845	0.538469	0	0	0.73116	0.39013	0	0.530582	0.361836	0	0.427136	0	0.878462	2.4343	0	1.03124
PF03008	unclassified	0	0	0	0	0	0	1.30887	0	0	0	0	0	0	0	0	0
PF03009	TOTAL	184.17	248.327	245.82	263.181	119.817	127.828	121.85	126.87	161.218	200.713	149.057	253.425	177.392	174.62	84.2409	150.021
PF03009	g__Bacteroides.s__Bacteroides_caccae	10.7352	8.8381	10.088	14.2783	41.6042	47.446	27.241	43.7049	5.33797	6.97671	4.95586	9.03564	46.9198	34.24	17.8725	44.7434
PF03009	g__Bacteroides.s__Bacteroides_ovatus	76.2172	114.485	110.228	110.822	8.04595	6.30471	8.46978	3.7162	66.6198	95.9785	60.9652	109.868	7.48687	11.3552	4.93885	6.41556
PF03009	g__Bacteroides.s__Bacteroides_thetaiotaomicron	65.6152	92.4276	103.89	119.435	28.6373	37.4052	36.4431	34.8036	61.6777	68.5265	53.4239	95.1522	21.961	22.9524	16.2892	19.4921
PF03009	g__Bacteroides.s__Bacteroides_uniformis	11.1818	3.20128	5.73282	4.8411	6.46332	7.51827	6.68556	7.50692	5.57144	3.72962	3.64434	14.2368	18.3022	8.31081	6.39701	8.79802
PF03009	g__Barnesiella.s__Barnesiella_intestinihominis	3.00075	5.86977	4.62789	5.92285	1.32493	3.96262	4.64013	2.5113	3.63161	3.7804	4.43782	2.91732	0.477343	0	5.38557	0.923591
PF03009	g__Escherichia.s__Escherichia_coli	6.44566	2.77101	3.05175	1.3446	6.56289	6.67888	3.52231	3.29497	4.61659	3.90179	9.74914	10.9468	28.713	24.1068	3.19442	10.5252
PF03009	g__Lachnoclostridium.s__Clostridium_symbiosum	9.14351	17.6638	6.19285	5.24428	25.6962	16.2598	29.928	29.8981	11.9063	15.9285	10.3517	7.90899	51.2183	70.7181	28.1052	56.6382
PF03009	g__Marvinbryantia.s__Marvinbryantia_formatexigens	0	0	0	0	0	0	0	0.375832	0.67004	0.602497	0.48413	0	0	0	0	0
PF03009	unclassified	1.83048	3.07048	2.00827	1.29275	1.48214	2.25268	4.92022	1.0577	1.18648	1.28852	1.0452	3.35941	2.31365	2.93695	2.05813	2.48493
PF03015	TOTAL	0	0	0	0	0	0	2.79333	0	0	0	0	0	0	2.80333	0	0
PF03015	unclassified	0	0	0	0	0	0	2.79333	0	0	0	0	0	0	2.80333	0	0
PF03020	TOTAL	0	0	0	0	0	0	0	0	0	0	0	0	0	0.821436	0.884416	0
PF03020	unclassified	0	0	0	0	0	0	0	0	0	0	0	0	0	0.821436	0.884416	0
PF03023	TOTAL	0.392519	0.581547	0	0	2.96834	2.60576	0	2.28156	0.90474	0.911759	0.704765	0.685224	16.2759	10.0564	5.52175	10.0234
PF03023	g__Akkermansia.s__Akkermansia_muciniphila	0	0	0	0	0	0	0	0	0.90474	0.604932	0.288055	0.685224	10.0831	5.65696	3.23435	4.87968
PF03023	g__Collinsella.s__Collinsella_aerofaciens	0	0	0	0	0	0	0	0	0	0	0	0	1.08422	0	0	1.95136
PF03023	g__Desulfovibrio.s__Desulfovibrio_piger	0.392519	0.581547	0	0	2.96834	1.32781	0	1.75201	0	0.306827	0	0	2.88664	2.96481	2.28741	2.73521
PF03023	g__Escherichia.s__Escherichia_coli	0	0	0	0	0	0	0	0	0	0	0.224056	0	0	0	0	0
PF03023	unclassified	0	0	0	0	0	1.27795	0	0.529548	0	0	0.192654	0	2.22195	1.43467	0	0.457171
PF03029	TOTAL	0	0	0	0	0	0	0.524104	0	0	0	0	0	0	0	0	0
PF03029	unclassified	0	0	0	0	0	0	0.524104	0	0	0	0	0	0	0	0	0
PF03030	TOTAL	174.893	164.326	278.245	284.772	153.076	171.578	166.521	120.149	109.22	163.704	154.674	190.672	163.007	153.756	92.4274	129.223
PF03030	g__Akkermansia.s__Akkermansia_muciniphila	0	0	0	0	0	0	0	0	1.22401	0.617399	0.420246	0.367722	17.3892	12.7326	3.6399	10.5272
PF03030	g__Bacteroides.s__Bacteroides_caccae	37.7372	20.7768	48.6624	59.4507	97.4859	90.7582	70.5352	61.3619	18.4482	18.2461	18.1642	33.4241	87.8512	79.2102	44.6933	63.0049
PF03030	g__Bacteroides.s__Bacteroides_ovatus	53.1525	58.3444	88.4145	81.5991	11.2178	14.0931	27.3163	7.71101	38.7164	74.3301	61.1006	64.5753	13.3508	15.5726	7.83016	11.1873
PF03030	g__Bacteroides.s__Bacteroides_thetaiotaomicron	71.7769	77.4996	129.747	135.584	38.992	59.2783	55.1848	44.4985	40.9954	64.0962	65.5797	81.5501	33.1635	28.9001	26.6477	30.2927
PF03030	g__Bacteroides.s__Bacteroides_uniformis	6.94675	0.958519	5.09984	2.21364	1.79139	2.14003	2.45511	2.75482	3.71829	0.540958	4.6681	5.01252	6.71758	3.04742	4.96365	4.29094
PF03030	g__Barnesiella.s__Barnesiella_intestinihominis	2.18067	2.66418	3.89349	3.4361	0.613708	2.11341	2.36356	0.883218	3.45294	2.57609	2.49344	2.87725	0	0	1.86883	0.768616
PF03030	g__Lachnoclostridium.s__Clostridium_symbiosum	3.09971	4.0828	2.42767	2.48908	2.97567	3.19475	8.66673	2.93953	2.6651	3.29709	2.24742	2.86507	4.53505	14.2931	2.78374	9.15128
PF03031	TOTAL	0	0	0	0	0	0	3.2592	0	0	0	0	0	0	0	0	0
PF03031	unclassified	0	0	0	0	0	0	3.2592	0	0	0	0	0	0	0	0	0
PF03033	TOTAL	126.09	74.7777	104.203	94.9697	83.5297	98.7979	75.2793	76.0806	105.767	114.846	103.54	103.328	116.271	82.2369	62.8101	92.4729
PF03033	g__Akkermansia.s__Akkermansia_muciniphila	0	0	0	0	0	0	0	0	1.9896	1.36022	0	1.31825	17.6352	9.92665	4.29777	8.31512
PF03033	g__Bacteroides.s__Bacteroides_caccae	9.17844	3.37563	7.13137	8.77534	30.7335	28.5037	13.88	18.0423	3.32317	3.6586	2.736	7.62992	27.2072	15.8398	9.30621	16.467
PF03033	g__Bacteroides.s__Bacteroides_ovatus	41.7686	30.5011	39.528	37.8577	7.53968	10.678	6.11959	4.23546	17.2487	34.2614	26.3794	32.2922	8.35472	6.1544	2.91546	6.03411
PF03033	g__Bacteroides.s__Bacteroides_thetaiotaomicron	17.8141	12.2756	20.8431	19.8773	11.416	14.9933	10.3946	10.1662	8.73162	13.7032	14.6344	22.5023	10.0512	4.85712	4.5767	7.27387
PF03033	g__Bacteroides.s__Bacteroides_uniformis	26.8679	7.27841	15.2197	9.67636	10.7988	12.4849	13.9233	12.3489	9.83515	4.44801	12.4659	19.8593	30.0636	9.80538	10.9949	16.222
PF03033	g__Barnesiella.s__Barnesiella_intestinihominis	0.475212	2.28635	1.75005	0.709846	0.705221	0.828709	0.692869	0.54101	1.71909	0.869001	1.28406	1.55578	0	0	2.04351	0
PF03033	g__Collinsella.s__Collinsella_aerofaciens	0	0.95805	0	0	0	0.578424	0	0.485454	0	0	0.238859	0	1.53418	1.59338	1.01996	2.97048
PF03033	g__Desulfovibrio.s__Desulfovibrio_piger	0.495271	0	0.991488	0.419222	2.75619	1.72719	2.36158	3.01582	0.785567	0	0	0.727934	3.42757	5.4719	1.59909	4.79416
PF03033	g__Escherichia.s__Escherichia_coli	0.247635	0	0	0	0.629987	2.10773	1.04926	0.385338	1.5547	0	0.544692	1.72626	2.95038	1.3323	0	2.39418
PF03033	g__Lachnoclostridium.s__Clostridium_symbiosum	12.1088	17.1464	7.48282	9.35387	6.89905	13.7945	24.1846	14.8451	12.3896	13.9696	14.3952	6.43722	13.9066	24.5834	14.5272	25.4425
PF03033	g__Marvinbryantia.s__Marvinbryantia_formatexigens	16.2981	0	10.9028	8.03803	10.918	11.8289	1.11595	11.274	47.2675	42.2027	29.9438	7.84134	0	0	10.9702	0
PF03033	unclassified	0.835913	0.956161	0.354051	0.26203	1.13311	1.27252	1.5576	0.741029	0.921785	0.373376	0.917483	1.43735	1.1399	2.67259	0.559084	2.55947
PF03034	TOTAL	0	0	0	0	0.405848	0	2.34182	0	0	0	0	0	0	1.57336	0	0
PF03034	unclassified	0	0	0	0	0.405848	0	2.34182	0	0	0	0	0	0	1.57336	0	0
PF03050	TOTAL	444.374	520.062	570.345	658.075	190.705	187.682	166.211	142.069	453.869	577.122	464.512	638.37	201.487	103.809	81.1605	161.195
PF03050	g__Bacteroides.s__Bacteroides_caccae	8.34899	4.55131	5.85124	13.6111	58.738	45.1258	17.3948	44.8148	7.36606	3.63029	3.46086	7.68616	49.6891	22.9851	14.4886	35.3335
PF03050	g__Bacteroides.s__Bacteroides_ovatus	374.627	457.773	483.485	532.979	95.9585	96.9549	116.523	59.0139	349.405	509.871	399.972	570.073	123.747	64.3307	44.3733	103.444
PF03050	g__Bacteroides.s__Bacteroides_thetaiotaomicron	40.059	40.8737	56.8285	80.3027	25.5666	31.1037	24.2817	26.0879	32.863	34.7439	33.4398	42.4853	18.2893	13.074	13.8886	16.4041
PF03050	g__Bacteroides.s__Bacteroides_uniformis	15.1594	16.6836	20.7953	27.9781	7.43237	11.3194	8.01194	8.66619	38.3814	12.3841	11.9468	15.3797	9.76165	3.00728	5.23994	5.61812
PF03050	g__Marvinbryantia.s__Marvinbryantia_formatexigens	5.53753	0	2.70521	3.20466	2.69941	3.1777	0	3.16681	23.5631	15.9768	15.6927	2.06931	0	0	3.17004	0
PF03050	unclassified	0.64123	0.179898	0.679372	0	0.310665	0	0	0.319073	2.28976	0.515926	0	0.676247	0	0.412103	0	0.395448
PF03051	TOTAL	205.33	170.816	190.166	172.371	252.065	228.976	145.787	174.93	125.117	157.806	144.579	236.74	263.994	203.128	162.248	206.143
PF03051	g__Bacteroides.s__Bacteroides_caccae	40.1987	31.3978	46.5081	33.8767	181.392	155.832	63.0096	107.688	22.1305	25.2838	20.6449	42.9779	141.289	129.663	74.6247	117.175
PF03051	g__Bacteroides.s__Bacteroides_ovatus	97.2318	114.208	96.0881	108.695	23.1521	24.519	19.377	14.5329	62.9101	114.032	79.6323	124.893	22.9911	21.0304	7.40253	26.1895
PF03051	g__Bacteroides.s__Bacteroides_uniformis	67.1527	23.8414	46.5541	28.5808	46.618	47.328	61.198	51.639	38.07	16.8681	42.6186	67.9055	98.8122	51.7208	77.7504	61.8124
PF03051	g__Barnesiella.s__Barnesiella_intestinihominis	0.747061	1.3683	1.01554	1.21846	0.903215	1.29633	2.20252	1.07006	2.00643	1.62169	1.68326	0.963584	0.901597	0.714238	2.47072	0.966608
PF03060	TOTAL	298.998	301.949	97.6615	458.732	188.329	377.99	110.603	186.698	286.902	74.4524	45.5004	348.968	245.518	60.3219	42.4124	162.895
PF03060	g__Bacteroides.s__Bacteroides_caccae	3.50879	7.14095	4.58768	6.15959	23.6819	22.4401	14.4181	23.1819	1.84472	2.70432	1.60147	3.94247	22.8986	16.3388	11.9207	16.4753
PF03060	g__Bacteroides.s__Bacteroides_ovatus	147.348	132.02	34.0371	173.738	41.3492	90.288	17.5276	18.4348	125.135	27.9546	14.9074	154.405	67.455	2.69811	1.33126	41.9233
PF03060	g__Bacteroides.s__Bacteroides_thetaiotaomicron	145.813	159.914	56.3611	277.188	108.57	251.457	61.2175	132.74	149.305	41.1708	26.9337	186.086	135.523	14.5208	15.0811	85.0494
PF03060	g__Bacteroides.s__Bacteroides_uniformis	0.84391	0.271079	0	0	0.238762	0.78557	0.895639	0.576954	0.397474	0	0	0.865311	0.953647	0.699985	0	0.571051
PF03060	g__Collinsella.s__Collinsella_aerofaciens	0	0.354833	0	0	0.480817	0	0	0	0	0	0	0	1.08547	0.544671	0.661096	0.836349
PF03060	g__Desulfovibrio.s__Desulfovibrio_piger	0.738946	0.40477	2.09478	1.06914	9.87686	9.74555	14.2998	7.84222	1.13298	0.759319	0.598946	0	12.6187	16.5139	8.75588	8.56761
PF03060	g__Lachnoclostridium.s__Clostridium_symbiosum	0.745557	1.84363	0.580895	0.577917	4.13174	3.27353	1.67061	3.92299	9.08618	1.56927	1.45893	3.6688	4.98398	9.0056	4.66242	9.47194
PF03060	g__Marvinbryantia.s__Marvinbryantia_formatexigens	0	0	0	0	0	0	0	0	0	0.294102	0	0	0	0	0	0
PF03060	unclassified	0	0	0	0	0	0	0.573523	0	0	0	0	0	0	0	0	0
PF03061	TOTAL	318.546	318.21	324.595	351.027	381.05	361.2	284.817	339.984	257.734	302.783	283.687	385.623	405.691	306.649	232.1	341.822
PF03061	g__Akkermansia.s__Akkermansia_muciniphila	0	0	0	0	0	0	0	0	3.75493	3.10301	0.460147	4.37401	23.4833	17.8895	11.0719	16.277
PF03061	g__Bacteroides.s__Bacteroides_caccae	37.0071	26.4863	41.225	43.132	209.993	174.234	83.708	170.618	19.5471	18.9794	18.8071	33.843	187.679	129.543	92.4278	154.128
PF03061	g__Bacteroides.s__Bacteroides_ovatus	124.417	164.434	142.727	155.688	42.9208	35.8505	33.2173	24.0788	107.205	182.84	144.394	157.376	25.8737	29.5785	16.905	32.1483
PF03061	g__Bacteroides.s__Bacteroides_thetaiotaomicron	74.0959	92.2263	91.1528	111.644	69.3702	90.8245	54.3075	73.9141	71.9051	68.0544	60.559	107.842	52.6342	33.0033	28.9122	48.3883
PF03061	g__Bacteroides.s__Bacteroides_uniformis	49.1087	15.3468	27.4399	22.2189	28.3588	29.0823	34.0806	30.0791	31.0466	10.4519	30.8658	51.2294	61.8471	25.3802	42.1637	34.3643
PF03061	g__Citrobacter.s__Citrobacter_rodentium	0	0	0	0	0	0	0	0	0	0	0.0684992	0	0	0	0	0
PF03061	g__Desulfovibrio.s__Desulfovibrio_piger	1.21658	0.813743	2.58379	2.83155	10.5655	7.30329	12.7371	13.1767	1.76263	1.01455	0.984164	3.18277	15.1747	25.6733	12.7519	16.761
PF03061	g__Escherichia.s__Escherichia_coli	2.26652	2.03344	1.44798	0	1.47706	5.96497	1.6348	1.78958	3.16037	0.309352	2.61046	3.0269	5.25713	3.81529	4.88243	2.81929
PF03061	g__Lachnoclostridium.s__Clostridium_symbiosum	7.61145	9.43788	4.86777	5.04805	6.0602	6.29289	50.1544	10.861	5.15372	8.9977	5.11011	5.55251	10.1153	25.4794	8.06605	19.1936
PF03061	g__Marvinbryantia.s__Marvinbryantia_formatexigens	0.950173	0	0.480546	0	0.763342	0	0	0.273269	1.85319	2.19452	2.03498	0	0	0	0	0
PF03061	unclassified	21.8725	7.43166	12.6698	10.4638	11.5408	11.6476	14.9774	15.1937	12.3455	6.83827	17.793	19.1956	23.6267	16.2867	14.9196	17.7423
PF03062	TOTAL	23.0516	15.1256	17.8821	13.9348	34.3756	36.0861	28.9919	32.7068	31.4547	35.6901	33.94	33.5017	33.1996	34.3003	27.3731	32.8315
PF03062	g__Bacteroides.s__Bacteroides_caccae	2.35052	1.57572	1.97853	1.45448	13.6094	15.6823	1.05965	11.5183	1.77137	1.01499	0.904966	3.80802	15.6015	7.72601	6.70966	11.2061
PF03062	g__Bacteroides.s__Bacteroides_ovatus	6.12293	7.00769	5.53444	3.92712	2.34978	2.43461	1.43367	2.16552	5.32951	7.07471	5.39	13.7983	1.95354	0.939187	0.626222	3.34683
PF03062	g__Bacteroides.s__Bacteroides_thetaiotaomicron	4.13089	2.4186	2.59984	2.50238	4.36654	5.82294	2.35975	4.35124	4.00356	2.30501	3.45536	7.76638	3.80384	1.24097	1.65854	3.50802
PF03062	g__Barnesiella.s__Barnesiella_intestinihominis	0.33883	0.326279	0	0.26965	0	0	0	0	0	0	0	0.864255	0	0	0	0
PF03062	g__Desulfovibrio.s__Desulfovibrio_piger	0	0	0	0	0.978209	0.546737	0.969578	1.15008	0	0	0	0	1.79416	1.20418	1.12481	2.37653
PF03062	g__Lachnoclostridium.s__Clostridium_symbiosum	3.16664	3.79733	2.50916	1.67039	6.64558	5.57653	12.3272	8.25185	2.57069	3.59859	3.12471	2.53903	10.0466	15.9548	8.50728	12.394
PF03062	g__Marvinbryantia.s__Marvinbryantia_formatexigens	6.94179	0	3.52571	4.11076	5.58019	5.76957	0	5.26974	17.7796	21.6968	20.6269	4.72566	0	0	4.84732	0
PF03062	unclassified	0	0	1.73445	0	0.845896	0.253441	10.842	0	0	0	0.438072	0	0	7.23516	3.89928	0
PF03063	TOTAL	241.593	21.1859	169.146	138.345	119.209	138.888	38.5386	147.257	486.984	452.825	263.983	84.2963	13.8749	17.9911	152.253	12.6977
PF03063	g__Bacteroides.s__Bacteroides_caccae	0.63542	0.153006	0.661747	0.395765	5.30842	3.99273	1.34894	4.8864	0.252554	0.420049	0.131169	0.552294	5.26748	4.49069	3.79376	3.69339
PF03063	g__Bacteroides.s__Bacteroides_ovatus	11.746	16.6981	18.9485	15.9627	3.74379	3.09383	3.23339	1.98354	12.0881	15.6571	14.1539	13.1423	1.88896	3.77432	1.39204	1.57722
PF03063	g__Bacteroides.s__Bacteroides_thetaiotaomicron	2.68818	3.53094	4.20229	3.70949	1.93543	2.55249	1.09572	0.868964	6.78569	5.35209	2.81263	5.32414	0.74883	2.00864	0.541998	0.615622
PF03063	g__Bacteroides.s__Bacteroides_uniformis	0	0	0	0	0	0.418595	0	0	0	0	0	0.439427	0.552794	0	0	0
PF03063	g__Desulfovibrio.s__Desulfovibrio_piger	0.353437	0	1.25398	0.519819	4.49566	2.29447	3.3718	2.54412	0.748102	0	0	0	3.98716	5.64147	3.33573	5.20331
PF03063	g__Escherichia.s__Escherichia_coli	0	0	0	0	0	0	0	0	0	0	0	0	0	0.865603	0	0
PF03063	g__Lachnoclostridium.s__Clostridium_symbiosum	0.336496	0	0	0	0	0	0.642256	0.422923	0.384354	0.492289	0	0	0.784913	1.21036	0	1.6082
PF03063	g__Marvinbryantia.s__Marvinbryantia_formatexigens	225.613	0	144.079	117.757	103.415	126.096	27.759	136.551	466.726	430.904	246.508	63.6595	0	0	142.275	0
PF03063	unclassified	0.220385	0.803817	0	0	0.310323	0.439438	1.08752	0	0	0	0.37733	1.17867	0.64476	0	0.914791	0
PF03065	TOTAL	341.399	265.389	412.57	453.105	332.73	272.51	207.146	246.437	270.922	312.657	282.745	419.669	358.075	299.526	198.106	248.948
PF03065	g__Akkermansia.s__Akkermansia_muciniphila	0	0	0	0	0	0	0	0	7.85777	6.48244	3.96011	5.38625	66.5884	53.2089	20.7844	31.3369
PF03065	g__Bacteroides.s__Bacteroides_caccae	36.4288	23.8624	46.6621	54.2	186.059	128.957	59.5326	108.891	20.2401	24.8346	17.4632	41.5191	134.701	143.187	60.1354	104.178
PF03065	g__Bacteroides.s__Bacteroides_ovatus	124.94	135.108	164.728	203.42	22.163	21.0231	25.9136	14.0375	108.882	170.361	122.336	154.727	14.6301	15.4852	6.40915	14.563
PF03065	g__Bacteroides.s__Bacteroides_thetaiotaomicron	72.603	80.5373	124.222	148.006	73.9867	81.5587	68.9204	72.8662	61.7313	91.7323	68.8732	124.243	49.6689	41.7286	33.5853	42.1664
PF03065	g__Bacteroides.s__Bacteroides_uniformis	103.978	22.3432	68.9186	41.3301	48.4835	35.7039	47.2375	47.6471	63.5544	15.994	64.8361	89.5179	89.4459	44.2077	71.9812	53.1651
PF03065	g__Barnesiella.s__Barnesiella_intestinihominis	3.25148	3.53744	8.03891	6.14978	1.00378	4.53609	3.41347	1.14296	8.65625	3.25207	5.27641	4.27629	0.613119	0	3.77071	0.698563
PF03065	g__Desulfovibrio.s__Desulfovibrio_piger	0.198849	0	0	0	1.03474	0.731334	2.12764	1.85214	0	0	0	0	2.42779	1.7089	1.43973	2.83964
PF03069	TOTAL	6.47758	9.77212	4.71334	4.97142	10.0388	10.8888	21.1963	11.4939	7.55	7.69596	6.77034	3.84542	19.1477	33.7942	13.1272	24.0042
PF03069	g__Desulfovibrio.s__Desulfovibrio_piger	0	0	0.578708	0.449844	4.69259	4.06034	2.5545	2.74274	0.690849	2.60056	0	0	6.78365	7.34462	2.21477	6.4957
PF03069	g__Lachnoclostridium.s__Clostridium_symbiosum	6.47758	9.77212	4.13463	4.52158	5.34624	6.82848	18.6418	8.75119	6.85915	5.0954	6.77034	3.84542	12.3641	26.4496	10.9124	17.5085
PF03073	TOTAL	0	0	0	0	0	0	0	0	0.453369	0.456778	0.353199	0.514954	0	1.48099	0.92119	0
PF03073	g__Barnesiella.s__Barnesiella_intestinihominis	0	0	0	0	0	0	0	0	0.453369	0.456778	0.353199	0.514954	0	0	0	0
PF03073	g__Lachnoclostridium.s__Clostridium_symbiosum	0	0	0	0	0	0	0	0	0	0	0	0	0	1.48099	0.92119	0
PF03074	TOTAL	0	0	0	0	0	0	4.67015	0	0	0	0	0	0	3.83989	0	0
PF03074	unclassified	0	0	0	0	0	0	4.67015	0	0	0	0	0	0	3.83989	0	0
PF03081	TOTAL	0	0	0	0	0	0	2.23172	0	0	0	0	0	0	1.93139	0	0
PF03081	unclassified	0	0	0	0	0	0	2.23172	0	0	0	0	0	0	1.93139	0	0
PF03090	TOTAL	0	0	0.470248	0	0	0	0	0	0	0	0.621378	0	0	0	0	0
PF03090	unclassified	0	0	0.470248	0	0	0	0	0	0	0	0.621378	0	0	0	0	0
PF03091	TOTAL	0.714673	0.127017	1.88083	0.910263	3.95598	3.88477	15.1288	7.46197	0.389344	0	0.75047	0.835299	6.56943	10.7364	4.13973	4.93543
PF03091	g__Desulfovibrio.s__Desulfovibrio_piger	0.477994	0	0.612417	0.475997	3.7494	2.22274	8.61619	6.63912	0	0	0	0	4.92009	4.77592	2.57224	4.93543
PF03091	g__Escherichia.s__Escherichia_coli	0	0	0	0	0	0	0	0	0	0	0	0.374041	0	0	0	0
PF03091	unclassified	0.236679	0.127017	1.26842	0.434266	0.206584	1.66204	6.51257	0.822853	0.389344	0	0.75047	0.461258	1.64934	5.96051	1.56749	0
PF03092	TOTAL	4.49165	2.65944	4.67451	4.70276	4.65144	5.46403	2.59873	3.11985	3.90019	3.98329	3.6148	6.51909	4.19895	1.36999	1.39882	2.46477
PF03092	g__Bacteroides.s__Bacteroides_thetaiotaomicron	4.49165	2.65944	4.67451	4.70276	4.65144	5.46403	2.59873	3.11985	3.38048	3.98329	3.28665	6.51909	4.19895	1.36999	1.39882	2.46477
PF03092	g__Barnesiella.s__Barnesiella_intestinihominis	0	0	0	0	0	0	0	0	0.413114	0	0.328146	0	0	0	0	0
PF03092	unclassified	0	0	0	0	0	0	0	0	0.106592	0	0	0	0	0	0	0
PF03095	TOTAL	0	0	0	0	0	0	0.952635	0	0.272022	0	0	0	0	1.24014	0	0
PF03095	unclassified	0	0	0	0	0	0	0.952635	0	0.272022	0	0	0	0	1.24014	0	0
PF03096	TOTAL	0	0	3.39419	0	2.43917	1.11964	11.7987	0	0	0	0	0	1.43392	9.37151	7.44282	1.59253
PF03096	unclassified	0	0	3.39419	0	2.43917	1.11964	11.7987	0	0	0	0	0	1.43392	9.37151	7.44282	1.59253
PF03097	TOTAL	0	0	0	0	0	0	6.78712	0	0	0	0	0	0	3.94867	1.15256	0
PF03097	unclassified	0	0	0	0	0	0	6.78712	0	0	0	0	0	0	3.94867	1.15256	0
PF03099	TOTAL	101.2	95.058	105.995	106.52	128.608	111.57	87.8046	124.723	107.053	109.215	109.187	116.569	222.283	160.634	125.56	193.218
PF03099	g__Akkermansia.s__Akkermansia_muciniphila	0	0	0	0	0	0	0	0	4.95085	6.1688	2.68989	4.0636	93.1444	52.9324	22.1585	56.0673
PF03099	g__Bacteroides.s__Bacteroides_caccae	7.6715	7.01029	10.1615	13.3595	49.6345	42.8958	20.7135	43.1692	6.36584	5.14447	4.25061	11.6936	41.0335	29.5816	23.5692	41.4312
PF03099	g__Bacteroides.s__Bacteroides_ovatus	26.4859	42.7681	33.0258	41.8208	8.26066	9.34646	13.6752	5.9094	20.4785	33.3479	25.0961	33.995	10.1016	6.87652	3.35061	9.33695
PF03099	g__Bacteroides.s__Bacteroides_thetaiotaomicron	14.4879	20.4926	24.2768	24.674	13.9785	12.9954	11.3971	11.6866	18.9393	20.4654	20.1153	22.8145	9.23825	7.92773	8.96299	8.12171
PF03099	g__Bacteroides.s__Bacteroides_uniformis	34.6162	6.26857	22.8675	15.4985	12.6505	14.0365	11.8107	12.6847	16.7257	5.36521	15.6235	32.8161	30.4426	15.7792	22.0415	19.5224
PF03099	g__Barnesiella.s__Barnesiella_intestinihominis	1.12615	2.68237	1.63696	1.50101	0.348593	2.00602	0	0	1.07995	1.01153	1.29732	1.0497	0	0	1.80248	0
PF03099	g__Collinsella.s__Collinsella_aerofaciens	1.43466	12.5465	1.35038	1.7143	9.49368	7.92165	8.75454	9.95773	2.69692	3.60358	5.63499	0.469474	10.7593	15.7836	14.5577	27.7746
PF03099	g__Desulfovibrio.s__Desulfovibrio_piger	0	0	1.37722	0.58235	11.6525	3.19954	9.74664	14.4348	0.454241	0	0.693546	0	14.5814	16.9188	4.3809	14.8556
PF03099	g__Escherichia.s__Escherichia_coli	0.604522	0	0.608877	0	0.952043	2.22706	0	0	0.245065	0	0.305469	0.593821	0.409026	0	0	0
PF03099	g__Lachnoclostridium.s__Clostridium_symbiosum	2.05283	3.06828	1.9729	0.880052	2.89548	2.33496	8.445	2.59145	1.98478	1.95849	1.54625	2.07539	5.71824	9.10682	4.9468	10.3167
PF03099	g__Marvinbryantia.s__Marvinbryantia_formatexigens	10.7729	0	8.71712	6.31353	15.4936	12.6249	2.23704	19.888	32.802	31.191	31.6826	6.65606	0	0	17.4757	0
PF03099	unclassified	1.94791	0.221284	0	0.176144	3.24764	1.98198	1.02481	4.40147	0.329627	0.95879	0.251164	0.34179	6.85499	5.72707	2.31358	5.7918
PF03100	TOTAL	1.11933	1.33243	2.21035	0.692956	9.23098	9.1623	11.5089	8.46829	1.30629	1.59565	1.10393	1.39369	7.9648	17.0888	6.12093	12.7889
PF03100	g__Desulfovibrio.s__Desulfovibrio_piger	0.545674	0.420292	1.28174	0.433046	7.40328	6.16912	10.7844	7.94832	0.385163	1.33049	0.266722	0.874966	3.96429	11.7346	5.22037	10.1863
PF03100	g__Escherichia.s__Escherichia_coli	0.271875	0	0	0.25991	0.540746	2.15823	0	0.519971	0.921131	0.265159	0.837212	0	2.92633	3.83534	0	1.20245
PF03100	unclassified	0.301778	0.912142	0.928615	0	1.28696	0.83495	0.724456	0	0	0	0	0.51872	1.07417	1.5189	0.900561	1.40014
PF03102	TOTAL	2.04261	6.27358	49.9342	0.610223	79.0445	50.8088	2.29044	45.0545	0.592033	60.7639	0	0	0	17.7867	81.8893	47.349
PF03102	g__Bacteroides.s__Bacteroides_thetaiotaomicron	2.04261	0	0	0.610223	43	7.65584	0	5.92855	0.337915	60.7639	0	0	0	0	24.2663	0
PF03102	g__Bacteroides.s__Bacteroides_uniformis	0	6.27358	49.9342	0	36.0445	43.153	2.29044	39.1259	0.254118	0	0	0	0	17.7867	57.623	47.349
PF03104	TOTAL	0.144153	0	0	0	0.397598	0.751985	0	0	0	0	0	0.622017	0.249239	0.848252	0	0
PF03104	unclassified	0.144153	0	0	0	0.397598	0.751985	0	0	0	0	0	0.622017	0.249239	0.848252	0	0
PF03109	TOTAL	0.710745	4.07631	0.75566	0.349008	7.14135	4.40546	4.52655	7.83612	1.6397	0.929929	1.67914	1.32718	17.0414	10.8407	6.65261	17.0563
PF03109	g__Collinsella.s__Collinsella_aerofaciens	0	3.62627	0	0.349008	5.43275	2.95371	1.93551	5.90048	0.927661	0.637936	0.909936	0	14.8575	7.09778	5.13367	14.8593
PF03109	g__Escherichia.s__Escherichia_coli	0	0	0	0	0.92602	0.600398	0	0.714524	0	0	0	0.331985	1.58575	0	0	0
PF03109	unclassified	0.710745	0.450044	0.75566	0	0.782581	0.851348	2.59104	1.22112	0.712042	0.291993	0.769209	0.995198	0.598134	3.74288	1.51894	2.19696
PF03114	TOTAL	0	0	1.90889	0	0	0	4.80723	0	0	0	0.981794	0	0.459766	7.05561	0.938443	0
PF03114	unclassified	0	0	1.90889	0	0	0	4.80723	0	0	0	0.981794	0	0.459766	7.05561	0.938443	0
PF03116	TOTAL	260.551	141.812	252.027	141.645	263.292	310.622	175.982	236.091	195.765	230.777	153.741	475.8	365.304	298.215	199.952	341.991
PF03116	g__Bacteroides.s__Bacteroides_caccae	30.5451	12.7555	26.85	13.2373	114.011	133.084	25.4142	82.6609	15.3016	18.5713	11.0198	41.6859	128.926	92.2038	63.186	124.819
PF03116	g__Bacteroides.s__Bacteroides_ovatus	97.3688	70.9462	97.7914	67.6001	20.4434	21.5288	19.3712	17.1719	69.49	110.717	64.446	188.782	26.6883	22.5536	11.1353	35.9364
PF03116	g__Bacteroides.s__Bacteroides_thetaiotaomicron	50.6674	30.265	64.74	35.6527	47.126	69.2405	28.0025	41.4073	42.9798	49.8807	32.7641	116.05	46.3291	31.0947	32.622	41.7777
PF03116	g__Bacteroides.s__Bacteroides_uniformis	63.402	18.0291	48.2926	17.1945	48.6031	58.8609	74.58	62.2019	40.532	25.05	25.3332	114.385	118.789	70.9984	71.1969	88.2525
PF03116	g__Barnesiella.s__Barnesiella_intestinihominis	1.67288	0.810248	2.22048	0.881013	0.617585	2.5945	1.08683	0.44218	2.05582	0.898826	1.56753	1.00918	0	0	1.47065	0
PF03116	g__Desulfovibrio.s__Desulfovibrio_piger	0	0	0.848041	0.305284	18.2503	4.11151	14.7005	21.1217	0.221306	0	0.255421	0	20.2611	39.5652	0.949785	24.043
PF03116	g__Escherichia.s__Escherichia_coli	0	0.49296	0	0	0	0	0	0	0	0	0	0	0	0	0	0.451155
PF03116	g__Lachnoclostridium.s__Clostridium_symbiosum	9.04617	8.51282	4.96673	2.81144	10.52	15.471	12.8271	6.67304	7.44431	7.4376	3.75072	10.7768	22.834	40.7129	13.4084	26.7114
PF03116	g__Marvinbryantia.s__Marvinbryantia_formatexigens	7.8484	0	6.31802	3.96273	3.72071	5.37456	0	4.41222	17.74	18.2215	14.6048	3.11151	0	0	5.98298	0
PF03116	unclassified	0	0	0	0	0	0.356453	0	0	0	0	0	0	1.4774	1.08671	0	0
PF03118	TOTAL	1043.04	1079.99	976.541	662.762	1402.98	1528.84	632.629	1750.76	1090.05	1502.86	884.494	1870.49	1789.47	1223.18	1033.28	1378.12
PF03118	g__Akkermansia.s__Akkermansia_muciniphila	0	0	0	0	0	0	0	0	8.68182	4.36679	2.73401	5.42851	38.8662	36.1417	30.6246	25.5043
PF03118	g__Bacteroides.s__Bacteroides_caccae	167.927	161.823	152.281	106.329	569.064	577.234	131.231	717.634	117.052	194.101	90.7676	274.064	711.493	452.713	325.47	473.017
PF03118	g__Bacteroides.s__Bacteroides_ovatus	335.801	488.221	351.194	262.725	186.366	191.123	86.3655	188.929	320.16	619.362	290.878	672.192	193.517	139.498	79.5913	145.291
PF03118	g__Bacteroides.s__Bacteroides_thetaiotaomicron	230.736	282.685	248.451	170.363	243.36	296.808	130.329	340.107	233.756	333.338	188.647	510.284	227.342	141.04	166.39	150.529
PF03118	g__Bacteroides.s__Bacteroides_uniformis	176.125	74.7785	120.545	63.2964	172.281	173.034	170.468	236.793	123.285	76.6802	85.3969	304.17	360.43	158.193	205.938	198.214
PF03118	g__Barnesiella.s__Barnesiella_intestinihominis	9.19799	7.39592	15.5726	10.5124	8.42894	11.9244	11.6765	6.97346	8.4382	16.0732	13.2171	12.0589	7.19687	1.75503	15.1275	8.41547
PF03118	g__Citrobacter.s__Citrobacter_rodentium	0.584041	0.285364	0.991368	0.348961	1.19952	2.09958	0.571643	1.1661	0.68969	0.492935	0.567321	1.54853	2.301	2.79678	1.01535	2.03774
PF03118	g__Collinsella.s__Collinsella_aerofaciens	3.31665	20.3707	3.70301	1.88146	15.8942	21.4024	5.27854	30.1264	7.52211	7.14443	8.08423	1.29243	44.854	35.5679	43.5916	122.695
PF03118	g__Desulfovibrio.s__Desulfovibrio_piger	6.00132	5.90406	9.41653	7.57801	43.8343	58.6656	35.551	55.6187	6.48863	6.12796	3.77827	5.30441	90.4931	106.696	41.9534	99.8539
PF03118	g__Escherichia.s__Escherichia_coli	11.2268	10.6053	11.7771	3.30007	23.1053	40.7076	10.0167	12.0364	15.0269	10.9184	11.1672	19.0423	49.2808	41.1545	12.6588	35.8653
PF03118	g__Lachnoclostridium.s__Clostridium_symbiosum	19.8068	25.855	11.1646	8.46078	40.5022	37.1554	44.7306	43.1537	23.617	19.8044	18.8804	25.2699	57.5907	102.278	35.4106	102.125
PF03118	g__Marvinbryantia.s__Marvinbryantia_formatexigens	82.3205	0	51.4447	27.967	96.6414	115.932	5.09755	114.609	224.512	213.521	169.407	39.8344	0	0	70.8716	0
PF03118	unclassified	0	2.06117	0	0	2.30449	2.76214	1.31246	3.61796	0.824857	0.927313	0.968338	0	6.10631	5.34125	4.63907	14.5755
PF03119	TOTAL	38.1393	35.157	44.0248	47.0889	57.1247	54.6963	32.0253	49.1515	40.0905	49.6953	44.0727	54.875	64.3166	48.8102	37.2303	58.8933
PF03119	g__Akkermansia.s__Akkermansia_muciniphila	0	0	0	0	0	0	0	0	1.53544	1.14975	0.87065	0.684621	17.3701	11.5076	5.78379	10.2758
PF03119	g__Bacteroides.s__Bacteroides_caccae	4.60975	2.56451	3.87567	5.49571	31.0679	24.801	9.4371	24.0678	3.1295	2.99196	2.42886	5.28721	22.8705	18.6494	11.5539	23.0899
PF03119	g__Bacteroides.s__Bacteroides_ovatus	13.0074	16.9024	18.2511	17.4947	4.27536	4.74866	5.36288	3.07547	12.4044	19.7609	16.5111	20.1562	4.33583	3.66633	1.58499	6.04426
PF03119	g__Bacteroides.s__Bacteroides_thetaiotaomicron	7.87481	11.9957	14.314	18.7702	10.9115	13.3368	9.67456	10.9916	9.15142	10.8749	8.37864	17.076	7.33391	5.26573	3.56052	7.48362
PF03119	g__Bacteroides.s__Bacteroides_uniformis	6.69025	2.95112	3.36855	2.78436	4.6628	5.78519	6.49299	5.12434	3.20239	1.92827	3.49087	7.232	9.53604	4.82906	8.12069	7.21182
PF03119	g__Desulfovibrio.s__Desulfovibrio_piger	0	0	0	0	1.04876	0	0	0.992258	0	0	0	0	1.47434	1.56149	0.908506	1.56365
PF03119	g__Escherichia.s__Escherichia_coli	0	0	0	0	0	0	0	0	0	0.234182	0	0.372396	0	0	0	0
PF03119	g__Lachnoclostridium.s__Clostridium_symbiosum	0.56824	0.743252	0.535723	0	0.531687	0.568381	0	0.952051	0.442733	0.418272	0.459755	0.343831	1.004	2.12596	1.24626	1.66059
PF03119	unclassified	5.38889	0	3.6797	2.54397	4.62671	5.4563	1.05779	3.94794	10.2246	12.337	11.9328	3.72277	0.391866	1.20467	4.47169	1.56372
PF03120	TOTAL	38.8637	35.6001	44.9872	47.9164	57.5719	55.4989	32.8726	49.1515	41.0168	50.2538	45.3841	55.8489	64.3166	48.8102	38.2165	58.8933
PF03120	g__Akkermansia.s__Akkermansia_muciniphila	0	0	0	0	0	0	0	0	1.53544	1.14975	0.87065	0.684621	17.3701	11.5076	5.78379	10.2758
PF03120	g__Bacteroides.s__Bacteroides_caccae	4.60975	2.56451	3.87567	5.49571	31.0679	24.801	9.4371	24.0678	3.1295	2.99196	2.42886	5.28721	22.8705	18.6494	11.5539	23.0899
PF03120	g__Bacteroides.s__Bacteroides_ovatus	13.0074	16.9024	18.2511	17.4947	4.27536	4.74866	5.36288	3.07547	12.4044	19.7609	16.5111	20.1562	4.33583	3.66633	1.58499	6.04426
PF03120	g__Bacteroides.s__Bacteroides_thetaiotaomicron	7.87481	11.9957	14.314	18.7702	10.9115	13.3368	9.67456	10.9916	9.15142	10.8749	8.37864	17.076	7.33391	5.26573	3.56052	7.48362
PF03120	g__Bacteroides.s__Bacteroides_uniformis	6.69025	2.95112	3.36855	2.78436	4.6628	5.78519	6.49299	5.12434	3.20239	1.92827	3.49087	7.232	9.53604	4.82906	8.12069	7.21182
PF03120	g__Barnesiella.s__Barnesiella_intestinihominis	0.724422	0.443169	0.962437	0.82744	0.447254	0.802659	0.847352	0	0.722007	0.558559	0.890463	0.973856	0	0	0.986203	0
PF03120	g__Desulfovibrio.s__Desulfovibrio_piger	0	0	0	0	1.04876	0	0	0.992258	0	0	0	0	1.47434	1.56149	0.908506	1.56365
PF03120	g__Escherichia.s__Escherichia_coli	0	0	0	0	0	0	0	0	0	0.234182	0	0.372396	0	0	0	0
PF03120	g__Lachnoclostridium.s__Clostridium_symbiosum	0.56824	0.743252	0.535723	0	0.531687	0.568381	0	0.952051	0.442733	0.418272	0.459755	0.343831	1.004	2.12596	1.24626	1.66059
PF03120	unclassified	5.38889	0	3.6797	2.54397	4.62671	5.4563	1.05779	3.94794	10.4289	12.337	12.3538	3.72277	0.391866	1.20467	4.47169	1.56372
PF03123	TOTAL	0.566029	2.13487	0.568358	0	5.24631	3.40354	2.34913	7.53946	0.600144	1.14157	2.08195	0	4.84197	4.03255	12.5651	13.0442
PF03123	g__Collinsella.s__Collinsella_aerofaciens	0.566029	2.13487	0.568358	0	5.24631	3.40354	2.34913	7.53946	0.600144	1.14157	2.08195	0	4.84197	4.03255	12.5651	13.0442
PF03126	TOTAL	0	0	0.322951	0	0	0	0.801683	0	0	0	0	0	0	0	0	0
PF03126	unclassified	0	0	0.322951	0	0	0	0.801683	0	0	0	0	0	0	0	0	0
PF03127	TOTAL	0	0	0.710852	0	0.411242	0.259952	3.91235	0	0	0	0.29627	0	0	5.00624	2.25188	0
PF03127	unclassified	0	0	0.710852	0	0.411242	0.259952	3.91235	0	0	0	0.29627	0	0	5.00624	2.25188	0
PF03129	TOTAL	598.184	495.422	582.228	468.192	755.297	817.559	449.98	679.49	620.698	627.467	539.928	823.958	885.644	623.464	475.76	753.383
PF03129	g__Akkermansia.s__Akkermansia_muciniphila	0	0	0	0	0	0	0	0	9.18141	6.76714	3.24232	5.26767	58.6881	41.6572	32.5609	29.8104
PF03129	g__Bacteroides.s__Bacteroides_caccae	68.3141	44.4162	63.0061	52.5665	339.262	314.634	99.0668	267.258	43.1065	43.423	33.4615	81.6238	328.888	209.529	140.401	272.647
PF03129	g__Bacteroides.s__Bacteroides_ovatus	220.078	236.233	231.224	193.586	55.9179	56.6534	47.6064	35.618	179.123	254.543	196.515	284.425	56.2525	51.0371	19.6422	62.0242
PF03129	g__Bacteroides.s__Bacteroides_thetaiotaomicron	141.005	147.787	164.084	147.756	139.387	190.739	96.6041	136.163	134.603	125.249	122.267	235.943	121.996	63.7456	71.7029	101.643
PF03129	g__Bacteroides.s__Bacteroides_uniformis	87.1353	30.8755	48.2591	25.2764	84.5069	95.347	117.057	102.713	66.867	34.1748	42.9096	139.917	174.439	78.7595	98.9858	120.964
PF03129	g__Barnesiella.s__Barnesiella_intestinihominis	5.85983	9.28937	9.45127	6.31704	6.34196	10.9072	8.57449	6.44498	10.9241	8.58856	8.78437	9.60681	4.36513	1.0159	13.0786	4.9706
PF03129	g__Citrobacter.s__Citrobacter_rodentium	0.0818514	0	0.298281	0.132457	0.0705082	0.170106	0.176307	0.121142	0.199397	0	0.0731545	0.222396	0.144644	0.421281	0.0776864	0.22076
PF03129	g__Collinsella.s__Collinsella_aerofaciens	0.215657	1.27152	0	0	1.90602	1.40697	1.21273	2.99995	0.851707	0	0.792189	0	3.54568	3.52467	2.68391	8.72111
PF03129	g__Desulfovibrio.s__Desulfovibrio_piger	1.97954	1.96189	3.5619	1.47226	20.8267	17.1713	13.8201	26.8884	2.86544	2.89937	2.6831	3.83285	41.2555	42.1189	15.3948	45.1071
PF03129	g__Escherichia.s__Escherichia_coli	10.1046	5.16596	15.1194	5.79712	22.9675	52.8404	25.1336	20.5165	15.3075	10.603	14.7311	22.147	53.9784	64.9148	15.6755	42.3937
PF03129	g__Lachnoclostridium.s__Clostridium_symbiosum	9.7236	11.9464	5.7341	6.36237	19.3777	17.615	26.2561	20.559	11.6157	10.5475	7.34297	9.65289	33.3092	54.4137	13.7858	55.2806
PF03129	g__Marvinbryantia.s__Marvinbryantia_formatexigens	50.1823	0	33.6322	23.3555	56.9657	53.3341	7.10751	55.8688	142.072	127.095	100.001	25.6229	0	0	46.6572	0
PF03129	unclassified	3.50348	6.47602	7.85739	5.57067	7.7673	6.74073	7.36509	4.33894	3.98171	3.57739	7.12423	5.69691	8.77968	12.3271	5.11344	9.60062
PF03130	TOTAL	0	0	0	0	0	0	0	0	0	0	0	0	0	0.379512	0.199849	0
PF03130	unclassified	0	0	0	0	0	0	0	0	0	0	0	0	0	0.379512	0.199849	0
PF03134	TOTAL	0	0	0.855663	0	0	0	1.76983	0	0	0	0	0	0	1.3475	0.838479	0
PF03134	unclassified	0	0	0.855663	0	0	0	1.76983	0	0	0	0	0	0	1.3475	0.838479	0
PF03137	TOTAL	0	0	0	0	0	0	1.62961	0	0	0	0	0	0	1.18129	0	0
PF03137	unclassified	0	0	0	0	0	0	1.62961	0	0	0	0	0	0	1.18129	0	0
PF03143	TOTAL	3768.68	3303.77	3928.55	2671.39	4217.93	5045.24	2745.64	3568.85	3305.98	3773.67	3478.72	4865.34	5245.4	4263.21	2870.13	4170.62
PF03143	g__Akkermansia.s__Akkermansia_muciniphila	0	0	0	0	0	0	0	0	47.2799	35.9324	18.8725	35.8314	346.407	290.342	202.926	203.552
PF03143	g__Bacteroides.s__Bacteroides_caccae	481.897	295.68	464.434	305.161	2005.46	2180.65	841.906	1479.58	250.626	264.389	233.341	458.169	2182.47	1642.36	948.549	1645.43
PF03143	g__Bacteroides.s__Bacteroides_ovatus	1437.59	1658.2	1624.39	1190.67	509.116	631.47	443.847	399.623	1055.88	1568.48	1385.14	2032.28	630.803	541.719	283.392	574.963
PF03143	g__Bacteroides.s__Bacteroides_thetaiotaomicron	1003.59	1023.25	1257.69	868.438	790.669	1186.87	657.693	748.667	760.576	920.348	935.894	1404.47	796.402	565.453	486.106	609.777
PF03143	g__Bacteroides.s__Bacteroides_uniformis	457.297	168.568	287.86	119.733	319.939	389.059	381.33	353.661	315.549	123.393	226.726	630.99	710.57	380.01	403.443	442.675
PF03143	g__Barnesiella.s__Barnesiella_intestinihominis	27.1383	35.7142	39.8499	21.1945	18.532	48.6348	31.6812	15.6049	44.1616	26.4268	34.7753	44.9406	12.4319	8.3244	49.4492	28.593
PF03143	g__Citrobacter.s__Citrobacter_rodentium	0.351804	0.0213932	1.94416	0.110637	1.33924	0.80074	0.353414	0.404734	0.372498	0	0.880827	0.512253	1.67515	3.89655	0.43844	0.783604
PF03143	g__Collinsella.s__Collinsella_aerofaciens	2.67012	16.8298	4.95459	3.03713	27.006	27.4091	16.5185	38.8108	7.89707	6.64504	7.29076	1.29848	50.2064	39.3086	56.3607	92.6467
PF03143	g__Desulfovibrio.s__Desulfovibrio_piger	14.6552	6.40859	24.3531	12.5537	141.779	146.292	164.636	170.335	15.4189	9.9618	9.23074	14.8125	249.757	288.156	115.194	271.319
PF03143	g__Escherichia.s__Escherichia_coli	11.8908	9.71045	15.5523	1.93363	16.4792	42.9403	10.6707	8.92759	23.3222	1.41169	20.8128	26.8008	48.9946	71.9993	17.3849	26.8153
PF03143	g__Lachnoclostridium.s__Clostridium_symbiosum	60.8949	88.1968	40.9365	31.7104	116.42	113.575	166.881	119.474	77.755	83.4161	59.9832	70.259	203.394	429.451	117.446	273.227
PF03143	g__Marvinbryantia.s__Marvinbryantia_formatexigens	270.232	0	164.816	114.313	270.37	277.354	25.4131	232.5	706.926	731.368	544.543	143.963	0	0	187.799	0
PF03143	unclassified	0.466256	1.18716	1.75685	2.53991	0.825065	0.184814	4.71297	1.26059	0.214461	1.89863	1.22985	1.01229	12.2864	2.18911	1.64123	0.844788
PF03144	TOTAL	5440.33	4677.5	5597.13	4396.78	6286.73	7095.88	3815.44	5250.22	4825.7	5523.21	4945.37	7376.54	7228.75	5763.74	3882.6	5980.73
PF03144	g__Akkermansia.s__Akkermansia_muciniphila	0	0	0	0	0	0	0	0	61.0955	45.098	22.1652	45.0434	438.817	356.436	262.941	256.619
PF03144	g__Bacteroides.s__Bacteroides_caccae	706.973	435.822	669.469	521.604	3232.23	3201.24	1243.57	2323.17	374.249	398.717	342.663	744.951	3228.6	2404.92	1347.01	2532.61
PF03144	g__Bacteroides.s__Bacteroides_ovatus	2111.27	2410.55	2405.42	2070.73	678.345	815.958	639.557	514.686	1576.47	2345.84	2035.98	3041.4	799.362	690.559	348.927	756.829
PF03144	g__Bacteroides.s__Bacteroides_thetaiotaomicron	1420.96	1390	1719.5	1351.15	1137.06	1658.13	930.572	1126.81	1090.78	1296.32	1280.86	2193.14	1110.41	752.603	676.981	872.064
PF03144	g__Bacteroides.s__Bacteroides_uniformis	561.186	201.928	343.504	148.237	393.609	458.397	449.937	437.242	390.322	157.984	277.499	794.707	849.063	440.522	485.52	538.131
PF03144	g__Barnesiella.s__Barnesiella_intestinihominis	48.5401	57.5039	68.3708	49.5703	28.1987	69.213	50.3614	27.6973	74.4867	47.4696	59.6881	82.0944	21.9224	13.5688	75.4014	41.2075
PF03144	g__Citrobacter.s__Citrobacter_rodentium	0.560017	0.0213932	2.38951	0.110637	1.70657	1.1521	0.353414	0.666242	0.543178	0	1.1763	0.722055	2.01343	4.45406	0.677003	0.895066
PF03144	g__Collinsella.s__Collinsella_aerofaciens	3.12431	19.8274	4.95459	3.03713	30.5948	32.5625	16.5185	43.969	10.4001	7.63105	9.37422	1.29848	60.5955	45.0171	65.3786	115.938
PF03144	g__Desulfovibrio.s__Desulfovibrio_piger	17.0942	7.55523	29.1522	13.5863	180.824	188.37	194.099	218.161	19.2676	13.7477	11.3016	18.3604	323.735	365.226	139.671	371.746
PF03144	g__Escherichia.s__Escherichia_coli	16.9362	13.295	16.9196	2.6274	30.2368	67.5498	9.49199	16.5229	30.257	1.0123	26.0555	42.0832	70.1302	92.4222	25.2429	59.0439
PF03144	g__Lachnoclostridium.s__Clostridium_symbiosum	90.3582	119.166	56.3311	42.7086	158.363	160.985	212.882	162.461	111.366	111.756	81.3382	99.4629	278.299	563.211	162.967	407.7
PF03144	g__Marvinbryantia.s__Marvinbryantia_formatexigens	405.96	0.023084	238.166	162.416	390.545	418.493	31.4879	357.624	1045.71	1052.28	761.9	209.397	0.142022	0.231972	270.819	0.0445193
PF03144	unclassified	57.3567	21.8151	42.9486	30.9972	25.023	23.8274	36.6092	21.2094	40.7528	45.3544	35.3724	103.871	45.6634	34.5686	21.065	27.9035
PF03147	TOTAL	107.568	78.1974	102.51	76.2586	111.779	132.909	58.7096	101.272	121.118	106.861	84.7731	160.049	152.33	115.129	82.9952	145.043
PF03147	g__Akkermansia.s__Akkermansia_muciniphila	0	0	0	0	0	0	0	0	2.03799	1.79347	1.1001	1.98118	18.7309	15.0209	8.82919	14.2465
PF03147	g__Bacteroides.s__Bacteroides_caccae	11.1107	4.79285	9.39502	5.98587	48.2549	54.2085	12.9773	37.2113	7.47205	4.92033	5.20594	12.1298	56.7421	32.7816	24.1208	46.8632
PF03147	g__Bacteroides.s__Bacteroides_ovatus	47.2653	44.1082	51.7867	40.7468	12.1182	14.1791	7.63794	8.94757	38.7718	48.8303	34.3673	76.4647	12.7439	10.6957	4.57591	17.6512
PF03147	g__Bacteroides.s__Bacteroides_thetaiotaomicron	22.0493	17.7487	24.6947	17.8536	17.3516	24.1929	11.0605	16.6602	22.1877	21.3721	16.9517	39.0943	16.4094	10.6567	9.16986	12.8161
PF03147	g__Bacteroides.s__Bacteroides_uniformis	16.2571	5.03124	9.37815	4.1344	12.9944	15.5596	13.5518	14.1909	12.2288	4.7636	6.5689	20.2726	24.469	12.4028	14.228	18.605
PF03147	g__Barnesiella.s__Barnesiella_intestinihominis	1.18064	1.4935	2.51741	1.42097	1.42481	1.95964	3.8372	1.67174	2.07094	1.81752	2.29355	1.94836	1.26399	1.053	2.48563	1.27753
PF03147	g__Collinsella.s__Collinsella_aerofaciens	0	0.738498	0	0	1.24182	2.10909	0	3.34002	0.393259	0.452853	0.418078	0	3.7248	2.15083	1.28318	6.93852
PF03147	g__Desulfovibrio.s__Desulfovibrio_piger	0.361918	0	0	0.369207	3.75075	2.96772	3.06047	5.00516	0.30847	0	0.339839	0	6.56779	7.47072	3.1164	8.39916
PF03147	g__Escherichia.s__Escherichia_coli	0	0.338077	0	0	0.640793	2.08343	0	0.346476	0.723368	0	0.904611	1.6097	2.74098	4.6254	1.73974	4.50366
PF03147	g__Lachnoclostridium.s__Clostridium_symbiosum	1.77932	3.15813	1.2225	2.7837	4.11087	4.23309	5.14001	4.46205	3.96811	4.17069	1.91909	1.75048	6.06057	16.4301	5.79113	11.1261
PF03147	g__Marvinbryantia.s__Marvinbryantia_formatexigens	6.87729	0	2.9502	2.74625	8.01087	10.1687	0	8.35186	29.9421	18.1794	13.863	3.58646	0	0	6.24942	0
PF03147	unclassified	0.686912	0.788239	0.565143	0.217841	1.8801	1.24748	1.44437	1.08474	1.01306	0.560408	0.84099	1.2114	2.87672	1.84117	1.40586	2.61556
PF03150	TOTAL	36.3267	25.8536	65.8118	43.4894	72.4207	93.5327	87.68	63.3096	38.1184	45.4183	30.0613	60.2511	73.597	93.7418	99.4974	59.3306
PF03150	g__Akkermansia.s__Akkermansia_muciniphila	0	0	0	0	0	0	0	0	2.28458	2.01611	1.24716	1.9951	11.7973	13.7988	7.39005	7.38738
PF03150	g__Bacteroides.s__Bacteroides_caccae	13.2305	8.74735	18.6156	13.6001	37.7859	35.2518	19.4481	25.7196	5.5924	7.77732	4.89602	17.6189	22.1295	29.8217	25.1725	18.8337
PF03150	g__Bacteroides.s__Bacteroides_thetaiotaomicron	18.6572	14.9197	42.0587	27.415	14.8337	23.746	18.9212	15.4251	25.2108	32.6852	20.6562	33.7671	7.94985	8.86316	12.6907	6.16501
PF03150	g__Desulfovibrio.s__Desulfovibrio_piger	0.798102	0.922297	2.63951	0.763326	18.5054	32.6806	48.3581	20.8546	3.41517	1.77181	0.965479	1.84375	29.3967	37.7768	53.0321	25.6145
PF03150	g__Escherichia.s__Escherichia_coli	3.41378	0.426977	1.076	1.1278	0.33596	0.868626	0	0.372252	0.89452	0	1.39309	4.56118	0.504465	0.986583	0	0
PF03150	unclassified	0.227186	0.837274	1.42203	0.583178	0.959795	0.985634	0.95258	0.938035	0.720911	1.16789	0.903435	0.464992	1.81923	2.49464	1.21207	1.32996
PF03151	TOTAL	0	0	0	0	0.299061	0	2.30607	0	0	0	0	0	0	2.12768	1.52748	0
PF03151	unclassified	0	0	0	0	0.299061	0	2.30607	0	0	0	0	0	0	2.12768	1.52748	0
PF03152	TOTAL	0	0	0	0	0.656332	0	1.79935	0	0.347416	0	0.239319	0	0	0.623694	0	0
PF03152	unclassified	0	0	0	0	0.656332	0	1.79935	0	0.347416	0	0.239319	0	0	0.623694	0	0
PF03154	TOTAL	0	0	0	0	0	0	0	0	0	0	0	0	0	0.899492	0	0
PF03154	unclassified	0	0	0	0	0	0	0	0	0	0	0	0	0	0.899492	0	0
PF03159	TOTAL	0	0	0	0	0.26953	0	2.24519	0.584967	0.226685	0	0	0	0	3.43887	1.25378	0.46883
PF03159	unclassified	0	0	0	0	0.26953	0	2.24519	0.584967	0.226685	0	0	0	0	3.43887	1.25378	0.46883
PF03160	TOTAL	179.06	83.0723	292.409	252.176	0	0	0	0	140.427	192.571	105.906	181.497	0	0	0	0
PF03160	g__Bacteroides.s__Bacteroides_ovatus	107.866	49.0218	172.294	147.792	0	0	0	0	83.6611	114.589	63.4368	109.469	0	0	0	0
PF03160	unclassified	71.1937	34.0504	120.115	104.384	0	0	0	0	56.7659	77.982	42.4695	72.0274	0	0	0	0
PF03165	TOTAL	0	0	0	0	0	0	0	0	0	0	0	0	0	1.26002	0	0
PF03165	unclassified	0	0	0	0	0	0	0	0	0	0	0	0	0	1.26002	0	0
PF03166	TOTAL	0	0	0.784244	0	0	0	1.9734	0	0	0	0	0	0	3.37544	1.29292	0
PF03166	unclassified	0	0	0.784244	0	0	0	1.9734	0	0	0	0	0	0	3.37544	1.29292	0
PF03167	TOTAL	549.827	726.803	731.991	1121.78	175.034	183.918	114.356	202.985	377.214	607.042	521.976	805.244	312.228	247.13	256.01	191.399
PF03167	g__Akkermansia.s__Akkermansia_muciniphila	0	0	0	0	0	0	0	0	6.09046	5.56719	2.65012	2.75923	53.8943	45.8684	20.1729	36.312
PF03167	g__Bacteroides.s__Bacteroides_caccae	109.443	120.065	128.415	231.77	107.754	111.392	49.4702	124.976	39.4004	73.4914	51.4197	124.169	183.993	121.432	149.908	87.1412
PF03167	g__Bacteroides.s__Bacteroides_ovatus	131.065	160.871	130.201	205.486	2.93451	3.4612	2.44402	3.29389	61.2648	189.403	102.599	216.162	5.49188	10.7903	1.80456	4.56181
PF03167	g__Bacteroides.s__Bacteroides_thetaiotaomicron	272.312	425.69	447.603	597.848	33.6074	36.3183	30.464	36.7625	211.9	295.647	291.039	430.852	26.9247	21.2754	44.975	19.2485
PF03167	g__Bacteroides.s__Bacteroides_uniformis	13.5245	4.35808	8.53063	4.13549	8.67013	7.89711	11.2238	9.11726	8.69588	4.00558	6.37932	17.986	17.78	8.94627	9.25445	9.35682
PF03167	g__Barnesiella.s__Barnesiella_intestinihominis	1.64094	1.04995	1.27662	1.62837	0	1.75337	0	0.429691	1.77634	0.937599	0.922642	0.560494	0	0	1.50485	0.928091
PF03167	g__Citrobacter.s__Citrobacter_rodentium	0	0	0	0	0	0	0	0.182624	0	0	0	0	0	0	0	0
PF03167	g__Collinsella.s__Collinsella_aerofaciens	0.451731	1.63439	0	0	1.76919	1.47043	0	3.09857	0.55792	0.780095	0.949203	0	4.55349	1.38893	2.10679	10.2515
PF03167	g__Escherichia.s__Escherichia_coli	0	0	0	0.341131	0.878399	1.44144	0	0.182624	0.287854	0	0.880656	0.381447	2.65723	0.5015	0	0
PF03167	g__Lachnoclostridium.s__Clostridium_symbiosum	5.98034	12.4552	5.46396	5.52085	9.90502	9.11221	17.4234	12.3997	7.29943	7.66195	7.44364	5.80799	14.7131	31.1467	12.3099	21.5961
PF03167	g__Marvinbryantia.s__Marvinbryantia_formatexigens	14.3739	0	9.21482	9.96568	9.16551	8.96142	0	11.4207	38.7638	29.2698	24.22	6.08431	0	0	12.9314	0
PF03167	unclassified	1.03479	0.678512	1.28657	65.0837	0.349835	2.11033	3.33107	1.12201	1.17708	0.277648	33.4727	0.481138	2.21999	5.78073	1.0415	2.00326
PF03169	TOTAL	92.6705	80.9701	123.958	129.783	99.2994	112.417	76.5815	90.8098	64.0795	83.1803	75.8517	134.112	127.516	86.0428	60.1842	101.892
PF03169	g__Akkermansia.s__Akkermansia_muciniphila	0	0	0	0	0	0	0	0	0	0	0	0	6.92311	3.61864	1.34705	2.78828
PF03169	g__Bacteroides.s__Bacteroides_caccae	11.5091	7.35598	12.9593	14.2556	56.8599	55.1079	27.2571	42.8759	6.61596	6.7545	6.17646	12.878	60.6021	44.3378	24.3614	53.4318
PF03169	g__Bacteroides.s__Bacteroides_ovatus	22.9241	24.2761	32.5006	33.2313	5.20386	5.67676	6.18121	3.97548	17.2568	31.0374	21.5992	35.6725	6.2426	8.14502	1.96476	6.01046
PF03169	g__Bacteroides.s__Bacteroides_thetaiotaomicron	38.0098	43.0964	64.4878	71.6374	27.1381	39.1554	30.0916	31.0818	28.4101	39.6377	40.1028	62.5511	29.6567	19.8306	19.2055	25.3731
PF03169	g__Bacteroides.s__Bacteroides_uniformis	18.9966	3.9264	12.7329	9.07054	8.80927	10.3336	11.493	11.7457	9.51188	4.07751	6.27241	21.3165	23.2451	10.1107	10.9145	12.1916
PF03169	g__Barnesiella.s__Barnesiella_intestinihominis	1.23082	2.3153	1.27688	1.58773	1.28834	2.14251	1.55856	1.13087	2.05228	1.67316	1.70076	1.69414	0.846603	0	2.39106	2.09663
PF03169	unclassified	0	0	0	0	0	0	0	0	0.232535	0	0	0	0	0	0	0
PF03172	TOTAL	0	0	0	0	0	0	3.64783	0	0	0	0	0	0	3.77308	1.4988	0
PF03172	unclassified	0	0	0	0	0	0	3.64783	0	0	0	0	0	0	3.77308	1.4988	0
PF03173	TOTAL	11.7391	10.6106	12.279	13.5421	3.45506	3.93908	6.7188	2.53231	8.45838	9.38389	9.28949	15.3975	7.2038	4.34991	5.62116	6.69251
PF03173	g__Bacteroides.s__Bacteroides_ovatus	3.82069	4.32799	3.73158	5.17894	0.573664	0.536803	0.870423	0	2.85606	3.23982	4.81007	5.46545	1.84579	2.30417	0	1.60428
PF03173	g__Bacteroides.s__Bacteroides_uniformis	5.12533	2.17868	3.25078	1.68796	1.35554	1.71095	2.87871	1.75626	3.331	2.02089	2.26027	7.93357	3.57116	0.935768	3.22226	2.35789
PF03173	g__Barnesiella.s__Barnesiella_intestinihominis	1.83101	1.65529	3.53566	4.14354	0.431427	1.69133	1.83347	0.776052	2.27132	2.13961	2.21915	1.99846	0.524444	0	1.89754	0.937793
PF03173	unclassified	0.962073	2.44862	1.76098	2.53166	1.09443	0	1.13619	0	0	1.98357	0	0	1.2624	1.10998	0.501364	1.79253
PF03174	TOTAL	10.6754	7.27764	8.93799	10.2302	2.15828	3.93908	4.71218	2.53231	7.60501	7.62867	7.55206	13.5881	4.71648	0.935768	5.1198	3.29568
PF03174	g__Bacteroides.s__Bacteroides_ovatus	2.75695	2.48414	2.15155	3.42593	0	0.536803	0	0	2.00269	2.35544	3.07264	3.65606	0.620874	0	0	0
PF03174	g__Bacteroides.s__Bacteroides_uniformis	5.12533	2.17868	3.25078	1.68796	1.35554	1.71095	2.87871	1.75626	3.331	2.02089	2.26027	7.93357	3.57116	0.935768	3.22226	2.35789
PF03174	g__Barnesiella.s__Barnesiella_intestinihominis	1.83101	1.65529	3.53566	4.14354	0.431427	1.69133	1.83347	0.776052	2.27132	2.13961	2.21915	1.99846	0.524444	0	1.89754	0.937793
PF03174	unclassified	0.962073	0.959525	0	0.972763	0.37131	0	0	0	0	1.11273	0	0	0	0	0	0
PF03176	TOTAL	89.2018	53.6048	76.8831	62.2281	50.4227	62.407	31.7441	33.1905	44.5359	88.3487	66.9052	111.466	67.5638	52.8009	27.4581	63.004
PF03176	g__Bacteroides.s__Bacteroides_caccae	17.0472	9.42272	16.5108	11.76	39.7674	48.1112	21.5975	25.7749	7.91519	11.7211	8.74105	16.0747	52.6567	42.98	20.9851	43.2373
PF03176	g__Bacteroides.s__Bacteroides_ovatus	70.2919	42.6909	60.3724	50.0196	9.94086	12.879	8.76286	5.61783	33.7846	75.0479	57.0722	94.8472	13.2149	8.06038	4.09057	15.2346
PF03176	g__Desulfovibrio.s__Desulfovibrio_piger	0	0	0	0	0.714367	0.429847	1.38373	1.07707	0	0	0	0	1.50539	1.58808	0.468176	2.4262
PF03176	g__Escherichia.s__Escherichia_coli	0	0	0	0	0	0.986944	0	0	0.433658	0	0	0	0	0	0	0
PF03176	g__Lachnoclostridium.s__Clostridium_symbiosum	1.41358	1.49116	0	0.394144	0	0	0	0.617718	1.62627	1.05692	0.476757	0.543995	0	0	1.70396	2.10594
PF03176	g__Marvinbryantia.s__Marvinbryantia_formatexigens	0.449252	0	0	0	0	0	0	0	0.694894	0.52281	0.471628	0	0	0	0	0
PF03176	unclassified	0	0	0	0.054362	0	0	0	0.103067	0.0813076	0	0.143514	0	0.186826	0.172454	0.210287	0
PF03178	TOTAL	0	0	0	0	0	0	2.92394	0	0	0	0	0	0	3.24097	1.15658	0
PF03178	unclassified	0	0	0	0	0	0	2.92394	0	0	0	0	0	0	3.24097	1.15658	0
PF03180	TOTAL	32.1446	5.84137	26.3208	16.2257	65.1475	51.6019	45.9133	49.9265	124.204	93.9882	51.1367	25.4681	47.4792	78.4889	44.9358	56.9665
PF03180	g__Desulfovibrio.s__Desulfovibrio_piger	6.76522	2.03148	9.28401	3.83874	33.1159	23.6706	42.4067	27.2178	3.91157	3.5349	2.3448	2.46152	40.8824	67.237	19.8841	48.0512
PF03180	g__Escherichia.s__Escherichia_coli	1.29886	1.62683	2.15547	0.431206	2.57643	2.18437	0	0.331309	3.24268	3.60423	4.70145	3.61962	2.34383	3.2395	2.41871	2.10437
PF03180	g__Lachnoclostridium.s__Clostridium_symbiosum	0.819507	1.61641	0	0	1.59563	0.975388	1.3813	2.07614	1.94089	1.67568	0.980932	1.19914	3.02674	6.17422	1.50585	6.08324
PF03180	g__Marvinbryantia.s__Marvinbryantia_formatexigens	22.1961	0	13.1643	11.4044	27.234	24.1319	1.25592	20.3013	114.468	84.3605	42.6735	17.3819	0	0	20.3439	0
PF03180	unclassified	1.06486	0.566651	1.71704	0.551307	0.625512	0.639656	0.869377	0	0.640506	0.812892	0.436024	0.805916	1.22625	1.83816	0.783228	0.727644
PF03186	TOTAL	6.49749	3.07761	4.7269	3.34307	6.27764	3.97762	2.60666	5.97249	13.73	13.0721	12.3203	2.78772	12.0856	14.5788	7.74482	13.7095
PF03186	g__Akkermansia.s__Akkermansia_muciniphila	0	0	0	0	0	0	0	0	1.09046	0.627773	0.17234	0	8.38441	5.93381	2.02407	4.06206
PF03186	g__Collinsella.s__Collinsella_aerofaciens	0	0	0	0	0	0	0	0.760757	0	0	0	0	0.886683	0.947836	0.491585	4.46084
PF03186	g__Desulfovibrio.s__Desulfovibrio_piger	0	0	0	0	0	0	0	0.335323	0	0	0	0	0	0.566026	0.384301	0
PF03186	g__Lachnoclostridium.s__Clostridium_symbiosum	0.933226	2.60208	1.48584	0.924765	1.10021	1.30189	2.60666	1.70911	1.34917	1.83142	0.951251	1.13142	2.25236	7.13116	2.93971	5.18657
PF03186	g__Marvinbryantia.s__Marvinbryantia_formatexigens	5.56426	0	3.24106	2.41831	4.63806	2.67573	0	3.1673	11.2904	10.6129	11.1967	1.6563	0	0	1.90515	0
PF03186	unclassified	0	0.475525	0	0	0.539367	0	0	0	0	0	0	0	0.562098	0	0	0
PF03190	TOTAL	1.54842	0.720375	0.877797	0.818715	2.1963	2.33886	3.22477	1.01943	1.41538	0.923131	1.37221	0.732379	3.17896	7.80861	4.2204	6.9262
PF03190	g__Lachnoclostridium.s__Clostridium_symbiosum	1.54842	0.720375	0.877797	0.818715	2.1963	2.33886	3.22477	1.01943	1.41538	0.923131	1.37221	0.732379	3.17896	7.80861	4.2204	6.9262
PF03193	TOTAL	96.24	66.484	84.1706	98.6922	128.365	131.165	61.812	108.944	98.0131	109.314	96.8872	107.321	118.247	91.465	71.7769	98.4473
PF03193	g__Akkermansia.s__Akkermansia_muciniphila	0	0	0	0	0	0	0	0	1.01822	0.430562	0	1.00728	8.01031	4.07371	4.09868	4.38685
PF03193	g__Bacteroides.s__Bacteroides_caccae	17.1929	10.2668	14.13	19.836	84.1716	75.5687	27.0495	62.6864	10.0416	9.98532	8.53247	18.3916	69.9781	46.8798	32.1176	53.8382
PF03193	g__Bacteroides.s__Bacteroides_ovatus	21.8392	17.6038	22.7844	23.1831	3.99116	3.80959	4.64835	2.29078	14.0803	24.0422	17.594	22.7341	3.55595	3.92151	2.7845	4.55782
PF03193	g__Bacteroides.s__Bacteroides_thetaiotaomicron	29.2934	26.2007	29.02	34.944	20.4966	25.3995	14.0165	22.3838	24.1919	25.0782	18.539	38.9213	17.1828	9.16828	7.44771	13.5425
PF03193	g__Bacteroides.s__Bacteroides_uniformis	3.0201	0	1.71977	0.43442	2.55991	3.08184	4.35866	2.48312	2.10211	0.988618	1.47623	4.1232	6.27308	2.7059	3.00849	2.41196
PF03193	g__Barnesiella.s__Barnesiella_intestinihominis	0.838383	0.774911	1.42713	1.28819	0.487542	1.53723	0	0.458156	1.11599	1.02216	1.18476	0.766956	0	0	1.65001	0.583032
PF03193	g__Collinsella.s__Collinsella_aerofaciens	0	0	0	0	0	0	0	0.542089	0	0	0	0	0.990973	0.97048	1.05592	2.53445
PF03193	g__Escherichia.s__Escherichia_coli	0.978484	0	0	0	1.02929	3.18548	0	0.633747	0.662982	0	0.890075	0.82524	3.57781	1.21435	0	2.77976
PF03193	g__Lachnoclostridium.s__Clostridium_symbiosum	3.16808	5.8746	2.26	3.02432	4.38976	4.06527	7.3162	5.09864	3.62695	5.4216	2.95135	3.56555	6.86455	21.4481	7.70299	12.7258
PF03193	g__Marvinbryantia.s__Marvinbryantia_formatexigens	12.9036	0	5.71821	7.90841	9.07211	11.6311	0.897875	10.6903	36.3183	34.7445	40.5714	8.18763	0	0	11.5402	0
PF03193	unclassified	7.00587	5.76322	7.11111	8.07372	2.16784	2.88687	3.52499	1.67713	4.85476	7.60091	5.14795	8.79788	1.81328	1.08285	0.370753	1.08696
PF03194	TOTAL	0	0	0	0	0.278132	0.305035	1.12578	0	0	0	0	0	0	1.02376	0.470666	0
PF03194	unclassified	0	0	0	0	0.278132	0.305035	1.12578	0	0	0	0	0	0	1.02376	0.470666	0
PF03199	TOTAL	0	0	0.850856	0	0.66204	0	5.2129	0	0.264138	0	0	0	0.629816	4.65931	2.53194	0
PF03199	unclassified	0	0	0.850856	0	0.66204	0	5.2129	0	0.264138	0	0	0	0.629816	4.65931	2.53194	0
PF03200	TOTAL	14.0627	2.74609	9.60219	3.80458	8.50842	7.06423	7.00554	12.1296	5.8455	2.11243	6.4548	14.1713	12.1022	5.32704	13.6197	8.88585
PF03200	g__Bacteroides.s__Bacteroides_uniformis	14.0627	2.74609	9.60219	3.80458	8.50842	7.06423	7.00554	12.1296	5.8455	2.11243	6.4548	14.1713	12.1022	5.32704	13.6197	8.88585
PF03205	TOTAL	0.387984	0.698426	0	0	2.30686	1.67104	3.03122	2.20022	0.771311	0.491324	0.485989	0.143016	2.84874	2.84751	1.92168	8.02526
PF03205	g__Collinsella.s__Collinsella_aerofaciens	0.201507	0.698426	0	0	2.30686	1.40555	2.24349	2.20022	0.533376	0.491324	0	0	2.84874	2.29163	1.92168	8.02526
PF03205	g__Escherichia.s__Escherichia_coli	0	0	0	0	0	0	0	0	0	0	0.190489	0	0	0	0	0
PF03205	unclassified	0.186477	0	0	0	0	0.265494	0.787731	0	0.237935	0	0.2955	0.143016	0	0.55588	0	0
PF03208	TOTAL	0	0	0	0	0	0	0.49217	0	0	0	0	0	0	1.09941	0	0
PF03208	unclassified	0	0	0	0	0	0	0.49217	0	0	0	0	0	0	1.09941	0	0
PF03212	TOTAL	0.218589	0	0	0	0.362912	0.371208	0	0.354436	0.537433	0	0	0	0.911084	0.626859	0.81341	0.490934
PF03212	unclassified	0.218589	0	0	0	0.362912	0.371208	0	0.354436	0.537433	0	0	0	0.911084	0.626859	0.81341	0.490934
PF03222	TOTAL	1.34964	0.944313	1.49064	0	22.2331	34.5338	22.8314	21.4329	10.2693	2.5385	1.36451	2.98483	90.7192	93.1106	14.8508	66.3525
PF03222	g__Desulfovibrio.s__Desulfovibrio_piger	0.364243	0	0.600013	0	6.9068	7.9829	6.78613	8.50695	8.62954	0	0.45131	0.584049	43.7099	14.207	7.61357	17.1971
PF03222	g__Escherichia.s__Escherichia_coli	0	0	0	0	13.067	23.3938	11.6203	9.0415	0.275465	0	0	0	39.2655	73.4185	5.18132	41.1112
PF03222	g__Lachnoclostridium.s__Clostridium_symbiosum	0.387221	0.48836	0	0	0.940912	1.08065	1.12051	2.02039	0.5221	1.11635	0	0.790743	3.36121	2.76039	1.62921	4.67618
PF03222	unclassified	0.598173	0.455953	0.890625	0	1.31844	2.07653	3.30448	1.86411	0.842239	1.42215	0.913199	1.61004	4.38265	2.72472	0.426711	3.36799
PF03223	TOTAL	0	0	0.659919	0	0	0.256725	0	0	0	0	0	0	0	1.4099	1.11098	0
PF03223	unclassified	0	0	0.659919	0	0	0.256725	0	0	0	0	0	0	0	1.4099	1.11098	0
PF03224	TOTAL	0	0	0	0	0	0	0	0	0	0	0.577964	0	0	1.50531	0.565604	0
PF03224	unclassified	0	0	0	0	0	0	0	0	0	0	0.577964	0	0	1.50531	0.565604	0
PF03226	TOTAL	0	0	1.21223	0	0	0.780396	5.02306	0	0	0	0	0	0.80887	4.07543	2.781	1.23738
PF03226	unclassified	0	0	1.21223	0	0	0.780396	5.02306	0	0	0	0	0	0.80887	4.07543	2.781	1.23738
PF03227	TOTAL	0	0	0.493533	0	0.616846	0.454331	2.63762	0	0	0	0	0	0	5.53149	0	0.600588
PF03227	unclassified	0	0	0.493533	0	0.616846	0.454331	2.63762	0	0	0	0	0	0	5.53149	0	0.600588
PF03232	TOTAL	0	0	0	0	0	0	1.29123	0	0	0	0	0	0	0	0	0
PF03232	unclassified	0	0	0	0	0	0	1.29123	0	0	0	0	0	0	0	0	0
PF03235	TOTAL	32.5713	34.2161	34.53	38.0275	61.6691	50.4827	26.303	46.5065	33.6189	37.6157	28.8811	47.2572	46.7391	40.7952	25.1191	45.7078
PF03235	g__Bacteroides.s__Bacteroides_caccae	7.0891	5.39113	8.11221	10.2724	32.1437	25.135	11.8331	21.3949	5.66672	6.04609	3.93571	10.1382	21.7012	20.0507	12.8693	21.2739
PF03235	g__Bacteroides.s__Bacteroides_ovatus	13.4526	12.7411	15.1714	13.913	10.4633	7.35459	2.25289	5.89189	12.3649	14.5894	10.6826	16.8054	7.13963	3.81079	2.02462	6.59208
PF03235	g__Bacteroides.s__Bacteroides_thetaiotaomicron	9.08492	11.0434	8.81234	11.0408	12.0296	13.169	9.32682	12.7376	11.5053	12.0046	10.714	15.8185	7.07789	6.23463	4.14573	6.84542
PF03235	g__Bacteroides.s__Bacteroides_uniformis	2.94466	2.27096	2.43407	2.80126	5.17046	3.75692	2.89013	3.5338	3.01064	3.76263	1.94196	4.49512	3.73369	2.63095	1.62616	2.95804
PF03235	g__Collinsella.s__Collinsella_aerofaciens	0	2.76951	0	0	1.86206	0.573746	0	2.94838	0.435166	0.586693	1.60677	0	2.63738	2.41562	3.76864	5.68816
PF03235	unclassified	0	0	0	0	0	0.493422	0	0	0.636068	0.626261	0	0	4.44928	5.6525	0.68473	2.35014
PF03237	TOTAL	0	3.54665	0	0	0	0	0	0	1.57699	3.36162	2.26277	9.00899	2.91434	0	1.36906	0
PF03237	g__Escherichia.s__Escherichia_coli	0	2.3316	0	0	0	0	0	0	1.57699	2.25903	1.11991	9.00899	2.18892	0	0	0
PF03237	unclassified	0	1.21505	0	0	0	0	0	0	0	1.10259	1.14286	0	0.725417	0	1.36906	0
PF03241	TOTAL	2.7837	3.49942	0	1.63089	0.677036	0.799654	0.73804	0.783063	0.404601	1.09813	0.329902	0.393909	1.9294	2.58041	0.381908	1.87185
PF03241	g__Lachnoclostridium.s__Clostridium_symbiosum	2.7837	3.49942	0	1.63089	0.677036	0.799654	0.73804	0.783063	0.404601	1.09813	0.329902	0.393909	1.9294	2.58041	0.381908	1.87185
PF03247	TOTAL	0	0	0	0.517083	0.275205	0	1.39126	0	0	0	0.951778	0	0	1.49658	0.475727	0.4787
PF03247	unclassified	0	0	0	0.517083	0.275205	0	1.39126	0	0	0	0.951778	0	0	1.49658	0.475727	0.4787
PF03248	TOTAL	0	0	1.51241	0	1.25954	0.836215	11.3485	0	0	0	0.878397	0	0	9.10857	3.40943	0.76218
PF03248	unclassified	0	0	1.51241	0	1.25954	0.836215	11.3485	0	0	0	0.878397	0	0	9.10857	3.40943	0.76218
PF03250	TOTAL	0	0	0	0	0	0	1.52102	0	0	0	0	0	0	1.44944	0	0
PF03250	unclassified	0	0	0	0	0	0	1.52102	0	0	0	0	0	0	1.44944	0	0
PF03253	TOTAL	1.91678	1.47769	2.64265	1.9352	0.593349	1.85433	0	0.358448	3.19143	2.09948	1.87401	2.22027	0.977944	0	2.45663	0
PF03253	g__Bacteroides.s__Bacteroides_uniformis	0.960862	0.404196	0.448157	0	0.593349	0.854099	0	0.358448	0.802386	0.319883	0.384853	1.49592	0.977944	0	0.627555	0
PF03253	g__Barnesiella.s__Barnesiella_intestinihominis	0.955919	1.07349	2.19449	1.9352	0	1.00023	0	0	2.38904	1.7796	1.48916	0	0	0	1.82908	0
PF03253	unclassified	0	0	0	0	0	0	0	0	0	0	0	0.724353	0	0	0	0
PF03255	TOTAL	2.51453	2.28096	1.65967	0.813306	7.79047	10.7073	4.88815	7.49313	5.67868	1.79073	2.29439	4.39827	14.0103	19.5668	8.10814	13.9265
PF03255	g__Citrobacter.s__Citrobacter_rodentium	0	0	0	0	0	0.0647985	0	0	0	0	0	0	0	0	0	0
PF03255	g__Collinsella.s__Collinsella_aerofaciens	0	0	0	0	0	0	0	0	0	0	0	0	0.440234	0	0	0
PF03255	g__Desulfovibrio.s__Desulfovibrio_piger	0.388522	0.394128	0.600973	0.498255	4.6763	3.91238	2.83309	5.61796	0.591841	1.07439	0.458556	0.638047	7.7863	10.7706	4.07951	10.084
PF03255	g__Escherichia.s__Escherichia_coli	1.3621	0.43975	0	0	0.88762	4.67489	1.00836	0	0	0	0	1.55457	2.60799	2.98286	0	0
PF03255	g__Lachnoclostridium.s__Clostridium_symbiosum	0.399565	1.05902	0	0	1.55443	1.62285	1.0467	1.22008	3.69504	0.716339	0.439167	1.67705	1.53659	4.60638	3.31348	2.573
PF03255	g__Marvinbryantia.s__Marvinbryantia_formatexigens	0	0	0.548623	0	0	0	0	0	0.755616	0	0.94114	0	0	0	0	0
PF03255	unclassified	0.364342	0.388061	0.510078	0.315051	0.672123	0.432371	0	0.655088	0.636181	0	0.455529	0.528602	1.6392	1.20694	0.715145	1.26951
PF03256	TOTAL	0	0	0	0	0	0	1.49055	0	0	0	0	0	0	1.59295	1.15002	0
PF03256	unclassified	0	0	0	0	0	0	1.49055	0	0	0	0	0	0	1.59295	1.15002	0
PF03259	TOTAL	0	0	0.285397	0	0.508125	0	2.30573	0	0	0	0	0	0	1.42977	0	0
PF03259	unclassified	0	0	0.285397	0	0.508125	0	2.30573	0	0	0	0	0	0	1.42977	0	0
PF03264	TOTAL	10.6433	9.81382	21.5956	19.8415	19.3143	21.774	28.7115	10.0352	22.7715	18.45	17.8786	14.8918	36.0334	27.6253	41.0645	19.2589
PF03264	g__Bacteroides.s__Bacteroides_caccae	0.354375	0	0	0.893999	4.60764	1.4286	1.37777	0.538004	0	0	0.779473	0	1.80912	1.6342	1.6948	0.522718
PF03264	g__Bacteroides.s__Bacteroides_ovatus	2.2303	2.34848	8.57322	5.61178	1.84237	2.56427	1.12083	1.17652	3.19164	9.96596	6.28076	5.70858	0.76089	0.45135	1.1724	0.173244
PF03264	g__Bacteroides.s__Bacteroides_thetaiotaomicron	3.9768	5.41312	9.23114	11.857	3.25414	1.26338	4.50884	4.24942	13.251	7.19836	7.74956	7.44994	4.45308	3.17761	4.2378	3.92022
PF03264	g__Desulfovibrio.s__Desulfovibrio_piger	2.61471	1.20832	3.31018	0.874963	6.58484	13.8579	17.1123	3.00075	5.19785	0.573836	0	0	23.8313	17.3646	32.4127	11.6778
PF03264	g__Escherichia.s__Escherichia_coli	1.01146	0.843892	0	0	1.97688	2.65986	2.99441	0	0.659446	0.711861	2.24443	1.73332	3.48942	3.94932	1.54679	1.72259
PF03264	unclassified	0.455626	0	0.481068	0.603829	1.04842	0	1.59731	1.07055	0.471518	0	0.824389	0	1.68962	1.04827	0	1.24237
PF03271	TOTAL	0	0	0	0	0	0	0	0	0	0	0	0	0	2.40004	0	0
PF03271	unclassified	0	0	0	0	0	0	0	0	0	0	0	0	0	2.40004	0	0
PF03275	TOTAL	16.839	9.95721	12.6361	15.0241	71.3366	61.8295	15.362	70.7296	35.6565	27.9414	28.0746	16.7155	70.7761	42.784	38.7469	73.7726
PF03275	g__Bacteroides.s__Bacteroides_caccae	5.88264	4.28611	4.52344	6.79284	48.6555	44.0441	8.69208	44.9225	3.52533	2.1429	2.15005	6.29855	53.6894	23.9557	13.3955	41.043
PF03275	g__Collinsella.s__Collinsella_aerofaciens	0	1.2368	0	0	1.45216	0.796137	0	2.72951	1.9646	0	0.549421	0.686605	4.03529	3.12654	5.83757	14.3677
PF03275	g__Lachnoclostridium.s__Clostridium_symbiosum	1.74745	2.82187	1.22128	1.21027	3.05611	2.76909	4.73768	4.82884	1.6393	2.27573	1.65961	2.13339	5.89302	9.93313	4.01553	10.8526
PF03275	g__Marvinbryantia.s__Marvinbryantia_formatexigens	7.86937	0	5.58248	5.21706	6.80375	6.59534	0	10.1528	27.2317	22.7599	22.643	6.32792	0	0	9.57024	0
PF03275	unclassified	1.33954	1.61243	1.30889	1.80391	11.369	7.62488	1.93223	8.09588	1.29553	0.762879	1.07248	1.26903	7.15841	5.76864	5.92804	7.50936
PF03278	TOTAL	0	0	1.41075	0	1.21688	1.11336	0.518902	0.971988	0	1.0894	1.50286	0	0.811653	1.50057	0	1.13973
PF03278	g__Citrobacter.s__Citrobacter_rodentium	0	0	1.41075	0	1.21688	1.11336	0.518902	0.971988	0	1.0894	1.50286	0	0.811653	1.50057	0	1.13973
PF03279	TOTAL	51.9938	49.195	49.2699	54.9224	63.1488	74.7159	34.4455	52.0627	44.2262	36.2923	37.9303	80.9907	83.716	42.3634	38.7923	79.0229
PF03279	g__Akkermansia.s__Akkermansia_muciniphila	0	0	0	0	0	0	0	0	0.952283	0.961133	0.488487	0.516345	5.51324	2.99558	1.64892	2.94823
PF03279	g__Bacteroides.s__Bacteroides_caccae	3.41172	3.00607	2.3856	3.65089	28.2979	21.8389	5.54339	21.5841	3.41072	1.51335	1.9689	5.24258	25.7283	13.65	10.1184	24.1835
PF03279	g__Bacteroides.s__Bacteroides_ovatus	25.0461	25.5653	23.8245	28.0083	6.92096	9.49513	2.78004	5.8375	18.3411	18.5354	15.3547	36.5573	6.57014	3.70066	1.99427	9.29762
PF03279	g__Bacteroides.s__Bacteroides_thetaiotaomicron	10.2868	14.3752	12.3865	17.1191	7.65931	12.2175	7.50306	8.77347	10.4936	10.8601	11.2032	20.3167	8.73254	3.87691	4.04961	5.82841
PF03279	g__Bacteroides.s__Bacteroides_uniformis	10.5369	4.54569	7.37052	5.02889	8.61903	9.06844	13.1554	10.4144	7.56932	3.58402	5.91681	11.7818	17.25	7.98343	14.9575	12.6226
PF03279	g__Barnesiella.s__Barnesiella_intestinihominis	0.736664	0.680903	0	1.11517	0.374831	0.787917	0.859164	0	1.0138	0.838245	0.621157	0.590163	0	0	0.74002	0
PF03279	g__Citrobacter.s__Citrobacter_rodentium	0	0	0	0	0.247229	0.271143	0	0	0	0	0.166517	0	0	0	0	0
PF03279	g__Escherichia.s__Escherichia_coli	1.3714	0.635487	1.09725	0	7.6224	18.0443	0.854662	3.06816	0.903991	0	1.68071	4.17208	16.1442	5.76262	2.08923	19.3676
PF03279	unclassified	0.604296	0.386351	2.20544	0	3.40711	2.9926	3.74978	2.38503	1.54141	0	0.529769	1.81375	3.7776	4.39424	3.19435	4.77495
PF03309	TOTAL	47.2692	33.5081	26.7173	27.5351	67.0571	52.8163	24.2728	48.6523	56.9414	41.2948	38.752	46.0311	57.8236	38.4977	42.386	57.7783
PF03309	g__Akkermansia.s__Akkermansia_muciniphila	0	0	0	0	0	0	0	0	0.931644	1.18734	0.65666	0.856682	8.27508	5.21396	3.45011	6.60464
PF03309	g__Bacteroides.s__Bacteroides_caccae	4.2901	2.71727	3.85387	2.47735	17.6392	17.8562	4.18266	13.4698	4.54279	2.40437	2.92605	6.15484	18.8152	12.9134	14.4479	17.5269
PF03309	g__Bacteroides.s__Bacteroides_ovatus	12.5446	16.9567	6.52739	9.59254	8.27193	6.78459	2.74524	4.483	11.7589	9.58067	8.19884	14.8583	4.32192	2.31976	2.04177	6.81387
PF03309	g__Bacteroides.s__Bacteroides_thetaiotaomicron	9.82235	10.7657	9.73976	9.5646	12.0562	11.5217	5.66886	10.5893	10.1015	4.65254	6.29608	15.2457	8.45776	4.61655	5.38533	10.1035
PF03309	g__Bacteroides.s__Bacteroides_uniformis	2.69044	0.396054	1.50289	0.560481	3.93846	4.75227	2.98546	4.65605	3.08038	1.14418	1.13302	3.40853	7.84802	2.23614	2.35341	5.11894
PF03309	g__Barnesiella.s__Barnesiella_intestinihominis	0.75417	0.435715	0	0	0	0.306901	0	0	0.332748	0	0.483893	0	0	0	0.811791	0
PF03309	g__Collinsella.s__Collinsella_aerofaciens	0	0	0	0	0	0	0	0.826428	0	0.419238	0.251164	0	0.654441	0	0.740224	2.13645
PF03309	g__Desulfovibrio.s__Desulfovibrio_piger	0.719669	0	0	0.378398	0.952039	1.8874	2.28902	2.59548	0.670529	0	0	0	5.08445	3.78319	2.41661	4.26731
PF03309	g__Lachnoclostridium.s__Clostridium_symbiosum	1.84686	2.23669	1.2022	1.77982	1.40195	2.243	5.87474	1.62762	1.45078	2.57629	1.2449	1.19403	4.3667	7.4147	2.50058	5.20673
PF03309	g__Marvinbryantia.s__Marvinbryantia_formatexigens	8.65113	0	3.89123	3.18196	9.77156	7.46423	0	9.20674	24.0722	18.7924	17.5614	4.31298	0	0	8.23824	0
PF03309	unclassified	5.9499	0	0	0	13.0257	0	0.5268	1.19793	0	0.537788	0	0	0	0	0	0
PF03311	TOTAL	0	0	0	0	0.271807	0	1.41548	0	0	0	0.533812	0	0	1.87772	0.771882	0
PF03311	unclassified	0	0	0	0	0.271807	0	1.41548	0	0	0	0.533812	0	0	1.87772	0.771882	0
PF03313	TOTAL	162.137	149.657	202.812	194.605	326.771	320.76	239.856	265.685	163.049	155.121	149.04	186.17	439.861	319.717	201.578	318.938
PF03313	g__Akkermansia.s__Akkermansia_muciniphila	0	0	0	0	0	0	0	0	1.85037	1.42089	0.67553	1.13643	18.5019	13.2502	8.03382	12.2292
PF03313	g__Bacteroides.s__Bacteroides_caccae	33.2033	25.0017	36.8895	47.209	169.302	141.372	88.3	121.866	19.0784	18.9362	16.3556	29.3489	146.855	108.817	83.9789	109.163
PF03313	g__Bacteroides.s__Bacteroides_ovatus	48.2561	60.5107	73.1817	69.4738	17.7812	16.2911	24.8777	8.2452	37.5236	58.1211	47.8293	58.619	12.9197	12.9906	8.85535	16.8036
PF03313	g__Bacteroides.s__Bacteroides_thetaiotaomicron	35.8556	40.6109	55.4932	63.035	32.1861	41.6496	36.1222	36.2371	42.4006	34.0913	39.916	36.4744	29.0847	22.7286	21.8137	23.4931
PF03313	g__Bacteroides.s__Bacteroides_uniformis	24.855	8.25045	18.3372	8.3301	21.541	20.8215	21.9724	29.0979	15.2895	6.99783	15.2033	33.9969	44.9808	18.3446	22.598	26.0171
PF03313	g__Barnesiella.s__Barnesiella_intestinihominis	0.254423	0	0.803289	0	0.416092	0.304226	0	0.396208	0.634907	0.620345	0.619564	0.407956	0	0	1.01707	0
PF03313	g__Citrobacter.s__Citrobacter_rodentium	0	0	0	0	0	0.0443516	0	0	0	0	0	0	0.0561817	0	0	0
PF03313	g__Collinsella.s__Collinsella_aerofaciens	0	1.94127	0	0	2.61983	2.2102	1.73201	3.54078	0.48942	0.801129	1.43397	0	4.05429	5.45065	5.38934	8.5935
PF03313	g__Desulfovibrio.s__Desulfovibrio_piger	1.01785	0	2.13512	0	8.95009	8.4393	9.42563	7.93166	18.0739	0	1.13684	0.29691	48.7464	18.1865	10.5288	14.4636
PF03313	g__Escherichia.s__Escherichia_coli	0.419464	0.592884	0.483684	0	50.6874	64.4847	38.5664	31.1725	0.221156	7.21683	2.91162	11.2066	111.356	83.8684	19.3686	84.2783
PF03313	g__Lachnoclostridium.s__Clostridium_symbiosum	4.69367	5.32844	3.32466	2.6714	6.48048	6.49894	8.9813	7.05122	4.09006	4.28635	3.15065	1.91604	9.76501	28.345	6.39708	17.3949
PF03313	g__Marvinbryantia.s__Marvinbryantia_formatexigens	5.67347	0	3.8813	3.26982	8.61182	4.95674	0	12.1943	15.8864	14.4115	11.7282	3.45514	0	0	5.59086	0
PF03313	unclassified	7.90848	7.42029	8.2827	0.615967	8.19511	13.6876	9.87843	7.95272	7.5109	8.21719	8.07957	9.31189	13.5404	7.73549	8.00618	6.50226
PF03315	TOTAL	92.9156	89.3975	116.883	111.252	140.363	142.912	101.377	115.746	95.2276	78.3494	76.8974	102.78	220.091	173.488	110.654	140.654
PF03315	g__Akkermansia.s__Akkermansia_muciniphila	0	0	0	0	0	0	0	0	1.85037	1.42089	0.67553	1.13643	18.5019	13.2502	8.03382	12.2292
PF03315	g__Bacteroides.s__Bacteroides_caccae	17.8153	12.624	19.2965	23.2146	79.962	72.737	35.6307	62.6581	10.0715	9.85202	8.59058	15.3719	84.4461	56.8295	51.4522	57.0134
PF03315	g__Bacteroides.s__Bacteroides_ovatus	27.1293	31.6589	40.9575	38.29	8.85217	7.98753	12.7954	3.58961	20.7024	30.1131	23.4587	32.1117	5.66867	6.85322	4.87656	8.70092
PF03315	g__Bacteroides.s__Bacteroides_thetaiotaomicron	24.8272	28.8079	35.208	44.7619	17.771	24.4232	20.5183	18.4676	28.4132	21.7605	25.352	25.1944	17.5783	12.1194	13.1845	13.3126
PF03315	g__Bacteroides.s__Bacteroides_uniformis	12.0919	4.13524	9.6924	3.93137	5.97677	7.43782	7.07195	6.91265	7.13646	3.23841	7.59414	16.3465	12.0709	5.41719	8.36527	6.63756
PF03315	g__Barnesiella.s__Barnesiella_intestinihominis	0.254423	0	0.803289	0	0.416092	0.304226	0	0.396208	0.634907	0.620345	0.619564	0.407956	0	0	1.01707	0
PF03315	g__Citrobacter.s__Citrobacter_rodentium	0	0	0	0	0	0.0443516	0	0	0	0	0	0	0.0561817	0	0	0
PF03315	g__Collinsella.s__Collinsella_aerofaciens	0	0.263334	0	0	0.562304	0	0	0	0	0.277872	0.471796	0	1.13725	1.1129	1.12553	1.6906
PF03315	g__Desulfovibrio.s__Desulfovibrio_piger	1.01785	0	2.13512	0	5.23987	7.70591	6.13497	5.52229	17.8046	0	1.13684	0.29691	45.7207	9.81947	10.5288	9.66093
PF03315	g__Escherichia.s__Escherichia_coli	0	0	0	0	12.3031	15.0161	6.81099	11.7237	0	0	0	2.89236	27.2357	50.8732	1.19405	19.6847
PF03315	g__Lachnoclostridium.s__Clostridium_symbiosum	3.03727	5.62867	1.15369	1.05505	3.86319	2.61114	6.17984	3.90782	2.61745	2.41089	3.14602	2.43237	4.86132	12.4584	4.93685	8.90763
PF03315	g__Marvinbryantia.s__Marvinbryantia_formatexigens	0.392577	0	0	0	0.321448	0	0	0.80436	1.18912	1.36817	1.20431	0	0	0	1.45058	0
PF03315	unclassified	6.34964	6.27944	7.63675	0	5.09551	4.64425	6.23464	1.76376	4.80751	7.28718	4.64786	6.5898	2.81401	4.75508	4.48896	2.81626
PF03319	TOTAL	62.3445	1.95428	45.3935	25.9489	10.0853	20.8637	4.29739	23.4446	118.943	106.424	99.2782	14.8371	2.12524	8.82788	32.5735	3.54158
PF03319	g__Citrobacter.s__Citrobacter_rodentium	0	0	0	0.244393	0.390216	0	0	0	0	0.249329	0	0	0	0	0	0
PF03319	g__Escherichia.s__Escherichia_coli	0	0.557429	0	0	0	0	0	0	0	0	0	0	0	0	0	0
PF03319	g__Lachnoclostridium.s__Clostridium_symbiosum	0	1.39685	0	0	0	0	0	0	0	0	0	0	2.12524	8.82788	0	3.54158
PF03319	g__Marvinbryantia.s__Marvinbryantia_formatexigens	62.3445	0	45.3935	25.7045	9.69505	20.8637	4.29739	23.1846	118.943	106.175	99.1735	14.8371	0	0	32.5735	0
PF03319	unclassified	0	0	0	0	0	0	0	0.259985	0	0	0.104652	0	0	0	0	0
PF03320	TOTAL	1.63678	0.757589	2.4335	3.03384	10.3794	9.37513	13.3512	11.2444	1.95503	0.940522	1.87282	3.14828	15.0097	13.7827	6.35498	12.3732
PF03320	g__Desulfovibrio.s__Desulfovibrio_piger	1.15264	0.757589	2.4335	1.62125	8.02257	6.34013	7.04869	7.31922	0.885738	0.606422	0.994708	0.725128	10.6656	9.69217	4.72094	9.75022
PF03320	g__Escherichia.s__Escherichia_coli	0	0	0	0.389864	2.26795	2.68395	4.27372	3.92515	0.563888	0.3341	0.301396	0	2.38965	1.89727	0.843769	1.85624
PF03320	unclassified	0.484141	0	0	1.02273	0.0889267	0.351048	2.02881	0	0.505408	0	0.576712	2.42315	1.95449	2.19326	0.790275	0.766729
PF03321	TOTAL	50.031	45.9682	56.2506	40.8235	94.1437	81.8457	41.9535	83.1913	43.4481	60.4391	47.5654	63.6271	101.929	77.2335	51.9846	88.5392
PF03321	g__Bacteroides.s__Bacteroides_caccae	12.3631	7.73015	11.0863	8.55121	71.1933	59.0983	20.7006	60.762	8.61964	8.75948	5.9471	11.533	78.0746	56.1877	34.9636	66.6016
PF03321	g__Bacteroides.s__Bacteroides_ovatus	20.0677	26.669	25.892	19.5859	4.57312	4.26506	4.77304	2.90001	17.2631	35.4222	27.0989	27.0505	3.87543	3.88278	1.76725	3.41387
PF03321	g__Bacteroides.s__Bacteroides_thetaiotaomicron	10.2962	8.45964	10.3618	9.50234	10.4775	10.0359	7.46176	10.8626	10.2509	10.3027	9.72034	13.6213	6.01519	5.17736	4.74136	6.57964
PF03321	g__Bacteroides.s__Bacteroides_uniformis	5.64926	1.98298	8.41052	2.08487	6.67698	6.54391	6.23329	7.42497	5.29969	4.6377	3.55503	9.76867	12.3577	6.03206	8.80418	7.31037
PF03321	g__Barnesiella.s__Barnesiella_intestinihominis	0.534761	0	0.500011	0.50089	0	0.524153	0.68968	0	0.857002	0	0.635485	0.787399	0	0	0.715576	0
PF03321	g__Lachnoclostridium.s__Clostridium_symbiosum	1.11992	1.12643	0	0.598312	1.22284	1.3784	2.09519	1.24163	1.15776	1.31702	0.608589	0.866179	1.60614	5.95353	0.992623	4.63381
PF03323	TOTAL	1.27819	0	0	0	0	0	0	0	10.249	2.25898	1.5521	0.370044	0	0	0	0
PF03323	g__Lachnoclostridium.s__Clostridium_symbiosum	0	0	0	0	0	0	0	0	0.372411	0	0	0	0	0	0	0
PF03323	g__Marvinbryantia.s__Marvinbryantia_formatexigens	1.27819	0	0	0	0	0	0	0	9.87661	2.25898	1.5521	0.370044	0	0	0	0
PF03328	TOTAL	13.9318	5.93527	11.7429	2.16608	8.88093	7.79968	16.6673	5.60001	11.3017	13.4902	15.9606	23.2246	12.3843	42.1421	7.59611	17.2664
PF03328	g__Citrobacter.s__Citrobacter_rodentium	0.295312	0	0	0	0	0	0	0	0	0	0.0649561	0	0	0	0	0
PF03328	g__Desulfovibrio.s__Desulfovibrio_piger	0.287867	0	0.774527	0	1.39129	0.642539	1.09885	1.25658	0.365743	0	0	0	3.20386	2.78766	0.55768	1.84708
PF03328	g__Escherichia.s__Escherichia_coli	7.98543	2.41546	6.26274	0	0.99032	2.31461	0	0	5.31898	7.82115	11.4716	18.996	1.08258	3.59029	0.494638	0
PF03328	g__Lachnoclostridium.s__Clostridium_symbiosum	4.37309	3.51981	3.38653	1.72042	6.25164	3.88357	13.3608	4.34343	4.90761	4.3377	2.98363	1.91051	7.73096	35.7641	6.09118	15.4193
PF03328	unclassified	0.990065	0	1.31908	0.445661	0.247684	0.95897	2.20766	0	0.709389	1.33133	1.44038	2.31803	0.366884	0	0.452613	0
PF03330	TOTAL	0.248009	0	0.850693	0	8.19823	6.51223	8.16374	9.29313	3.12626	2.39829	2.31499	2.34452	48.2122	50.0194	19.2651	30.6531
PF03330	g__Akkermansia.s__Akkermansia_muciniphila	0	0	0	0	0	0	0	0	2.63767	2.161	1.94273	1.38281	34.4639	35.3466	12.2717	18.8652
PF03330	g__Desulfovibrio.s__Desulfovibrio_piger	0.248009	0	0.850693	0	8.19823	5.70612	8.16374	8.45551	0.370939	0.237287	0	0.309271	12.4699	13.0185	5.82531	10.8314
PF03330	unclassified	0	0	0	0	0	0.806114	0	0.83762	0.117655	0	0.372261	0.652438	1.2783	1.6542	1.16809	0.956526
PF03331	TOTAL	231.002	173.655	187.438	203.762	234.95	271.54	141.924	205.631	162.002	161.77	130.029	300.775	301.03	190.063	142.137	264.039
PF03331	g__Akkermansia.s__Akkermansia_muciniphila	0	0	0	0	0	0	0	0	2.54061	2.27973	0.727981	1.80439	15.2322	14.956	11.363	7.9816
PF03331	g__Bacteroides.s__Bacteroides_caccae	27.2114	16.8426	18.7979	21.579	108.569	99.9134	28.8202	88.2492	14.9521	15.2885	8.36019	29.207	106.496	58.3012	42.0391	97.2553
PF03331	g__Bacteroides.s__Bacteroides_ovatus	58.7689	58.7346	50.4023	67.102	16.1496	20.4241	10.122	10.5157	38.6224	51.1219	35.8947	71.3354	16.6473	9.75824	3.23927	17.1332
PF03331	g__Bacteroides.s__Bacteroides_thetaiotaomicron	46.0207	38.1054	41.6652	57.5608	40.0574	50.796	27.5725	41.0921	35.9476	34.0143	28.0327	75.1528	31.6575	17.5301	14.7773	33.227
PF03331	g__Bacteroides.s__Bacteroides_uniformis	46.0735	13.0943	28.776	15.5567	37.8155	41.1346	43.6099	43.6541	26.0011	17.0237	17.126	59.3832	81.195	30.7403	49.6675	45.9096
PF03331	g__Barnesiella.s__Barnesiella_intestinihominis	1.39859	1.17984	2.05356	1.50222	0.439738	1.81948	0.999719	0.858327	1.7965	1.66664	1.91804	1.48658	0	0	2.13028	1.77256
PF03331	g__Citrobacter.s__Citrobacter_rodentium	0.365725	0.028169	0.421717	0.378765	0.496217	0.782309	0.155117	0.366385	0.180702	0.326931	0.268146	0.430045	0.430809	0.168654	0.524761	0.26973
PF03331	g__Escherichia.s__Escherichia_coli	20.4847	15.4892	20.4557	9.72212	21.3827	43.3993	25.7973	14.4224	19.1344	15.1364	21.3829	27.138	41.9459	50.0468	16.1336	48.1618
PF03331	unclassified	30.6783	30.1805	24.8656	30.3597	10.0399	13.2717	4.84677	6.47226	22.8263	24.9119	16.3182	34.8378	7.42455	8.56122	2.26262	12.3285
PF03332	TOTAL	0	0	0.4436	0	0.146696	0	0.83563	0	0	0	0	0	0	3.38454	0.841548	0
PF03332	unclassified	0	0	0.4436	0	0.146696	0	0.83563	0	0	0	0	0	0	3.38454	0.841548	0
PF03334	TOTAL	6.37596	0	4.30207	5.51188	5.34969	4.72405	0	3.24247	19.5951	21.2442	13.3449	2.50133	0	0	4.96404	0
PF03334	g__Marvinbryantia.s__Marvinbryantia_formatexigens	6.37596	0	4.30207	5.51188	5.34969	4.72405	0	3.24247	19.5951	21.2442	13.3449	2.50133	0	0	4.96404	0
PF03343	TOTAL	0	0	0	0	0	0	0	0	0	0	0	0	0	0.49635	1.16277	0
PF03343	unclassified	0	0	0	0	0	0	0	0	0	0	0	0	0	0.49635	1.16277	0
PF03345	TOTAL	0	0	0	0	0.370188	0	0.92699	0.298003	0	0	0.40051	0	0	1.23063	1.40978	0
PF03345	unclassified	0	0	0	0	0.370188	0	0.92699	0.298003	0	0	0.40051	0	0	1.23063	1.40978	0
PF03349	TOTAL	130.294	84.91	93.5941	97.547	182.636	204.991	147.088	205.217	90.6938	57.3156	88.4869	128.993	220.628	135.604	176.289	194.882
PF03349	g__Bacteroides.s__Bacteroides_caccae	17.433	16.2281	14.5042	16.3125	114.584	107.757	46.4826	113.467	15.0332	10.1709	9.41178	18.6973	102.193	72.5895	57.5538	108.733
PF03349	g__Bacteroides.s__Bacteroides_thetaiotaomicron	39.4668	50.0513	47.6771	60.5205	37.698	52.1974	32.8174	42.146	49.6436	35.9284	40.4095	54.9171	28.4913	19.8683	18.1158	30.8724
PF03349	g__Bacteroides.s__Bacteroides_uniformis	72.0318	17.0728	27.8793	19.0387	27.3123	39.2219	64.0535	45.3897	23.187	9.41041	36.2575	54.3393	83.2429	38.1726	94.1129	50.2083
PF03349	g__Barnesiella.s__Barnesiella_intestinihominis	1.36194	1.55779	1.85523	1.67528	0.958955	2.63823	2.52346	1.04729	1.96045	1.80594	1.8178	1.03916	1.30884	0	4.18473	1.05295
PF03349	g__Desulfovibrio.s__Desulfovibrio_piger	0	0	0.426707	0	1.87601	1.73627	1.21069	2.61125	0.869575	0	0	0	3.05105	4.97361	2.32137	4.01509
PF03349	g__Escherichia.s__Escherichia_coli	0	0	0	0	0	0.536954	0	0	0	0	0	0	0	0	0	0
PF03349	unclassified	0	0	1.25152	0	0.206675	0.903424	0	0.556231	0	0	0.590321	0	2.34068	0	0	0
PF03350	TOTAL	1.34578	1.38418	0.468857	0.636028	1.22166	1.8411	1.55671	0.852355	2.77203	0.417484	1.02221	1.0201	1.8884	3.24473	0.419864	2.29263
PF03350	g__Citrobacter.s__Citrobacter_rodentium	0	0	0	0	0	0	0	0	0	0	0.0534391	0	0	0	0.209185	0
PF03350	g__Escherichia.s__Escherichia_coli	1.34578	0.987802	0	0	0.560238	1.50177	1.55671	0	2.77203	0.417484	0.968774	1.0201	0.778318	2.59526	0.210679	1.51588
PF03350	unclassified	0	0.396375	0.468857	0.636028	0.661422	0.339329	0	0.852355	0	0	0	0	1.11008	0.649472	0	0.776754
PF03352	TOTAL	29.1311	37.1764	29.7784	20.288	20.7644	18.2918	13.7045	20.3153	25.7252	22.3092	20.1591	43.2761	26.2524	16.5388	13.6675	28.4929
PF03352	g__Akkermansia.s__Akkermansia_muciniphila	0	0	0	0	0	0	0	0	0.702997	0.809682	0	0	4.01148	3.70738	2.25715	3.78971
PF03352	g__Bacteroides.s__Bacteroides_caccae	0.984447	1.46934	0.315376	0.588298	6.31125	4.23507	1.69653	2.97093	0.521152	1.20036	0.721908	2.6313	5.87005	2.27008	1.76617	4.44449
PF03352	g__Bacteroides.s__Bacteroides_thetaiotaomicron	14.2771	29.4841	19.2296	15.0178	7.09992	9.10983	3.32728	9.72391	14.0629	12.0769	8.07083	30.252	7.50399	1.52244	4.01297	5.89091
PF03352	g__Bacteroides.s__Bacteroides_uniformis	10.5231	3.86229	7.69378	3.30436	3.98961	3.68481	4.06995	3.326	3.88227	1.45917	3.90195	7.33647	5.46967	2.6646	3.82014	4.29159
PF03352	g__Lachnoclostridium.s__Clostridium_symbiosum	2.64579	2.36076	2.53965	1.00544	3.36361	1.00608	3.82127	3.28402	0.890831	2.63763	2.51164	2.12004	3.39727	6.37433	1.8111	10.0762
PF03352	g__Marvinbryantia.s__Marvinbryantia_formatexigens	0.700622	0	0	0.372143	0	0	0	1.0104	5.3164	4.12543	4.19517	0.93628	0	0	0	0
PF03352	unclassified	0	0	0	0	0	0.256012	0.789497	0	0.348657	0	0.75761	0	0	0	0	0
PF03354	TOTAL	23.5001	3.03956	26.6895	16.8176	1.22798	0.695111	1.13923	1.59536	9.49417	45.4838	37.6269	18.0048	2.39355	1.8303	1.44103	1.27469
PF03354	g__Lachnoclostridium.s__Clostridium_symbiosum	3.19144	3.03956	8.10838	5.19137	1.22798	0.695111	1.13923	1.59536	1.59867	4.34703	1.45559	2.52105	2.39355	1.8303	1.44103	1.27469
PF03354	g__Marvinbryantia.s__Marvinbryantia_formatexigens	20.3087	0	18.5811	11.6262	0	0	0	0	7.8955	41.1368	36.1713	15.4837	0	0	0	0
PF03357	TOTAL	0	0	5.1507	0	1.01885	1.73396	16.3364	0	0	0	0	0	0	10.013	5.50378	0.841534
PF03357	unclassified	0	0	5.1507	0	1.01885	1.73396	16.3364	0	0	0	0	0	0	10.013	5.50378	0.841534
PF03358	TOTAL	26.9476	27.3523	33.3137	27.3437	45.3062	32.2734	32.6141	44.5076	35.4181	43.643	43.8282	43.1813	34.3406	44.1255	36.2088	39.3246
PF03358	g__Bacteroides.s__Bacteroides_caccae	1.90067	1.68513	2.20865	2.00338	13.0849	7.86803	3.36443	9.94088	1.26358	1.45495	1.06299	1.63013	6.7953	7.11183	5.21834	7.52494
PF03358	g__Bacteroides.s__Bacteroides_ovatus	2.2952	6.89085	6.19659	6.59844	1.11916	0.308315	2.67151	1.26806	4.77354	11.3698	8.01773	9.63565	1.4841	3.97458	1.61768	2.54277
PF03358	g__Bacteroides.s__Bacteroides_thetaiotaomicron	4.63832	8.88248	8.65955	9.76774	15.0315	7.92941	10.817	15.6637	6.57445	9.16047	10.0356	8.22155	5.38639	4.88228	6.93924	4.49875
PF03358	g__Bacteroides.s__Bacteroides_uniformis	4.99139	2.96171	3.90743	1.37074	2.58515	3.93358	5.06181	2.89383	2.52717	1.29329	2.13884	8.15067	4.68648	4.58436	5.13404	4.48906
PF03358	g__Barnesiella.s__Barnesiella_intestinihominis	0	0	0.509689	0	0	0	0	0	0	0	0	0	0	0	0	0
PF03358	g__Citrobacter.s__Citrobacter_rodentium	0	0	0.160573	0	0	0.116558	0	0	0	0	0	0.267943	0	0	0	0
PF03358	g__Collinsella.s__Collinsella_aerofaciens	0.374317	1.78394	0	0	1.88044	0	0.573523	2.90182	1.22385	1.09811	2.73837	0	2.12994	2.99465	4.11634	4.4658
PF03358	g__Desulfovibrio.s__Desulfovibrio_piger	0	0.750496	0.575605	0.208856	5.3575	2.09463	3.53786	6.09714	0.466379	0.410779	2.34805	1.5409	6.64473	9.56732	3.8152	8.47457
PF03358	g__Escherichia.s__Escherichia_coli	6.45277	2.04669	6.7938	1.7561	0.788484	3.7019	0	0	3.38713	2.93872	2.50787	8.19495	2.60244	4.74578	0	1.15654
PF03358	g__Lachnoclostridium.s__Clostridium_symbiosum	1.63178	1.90845	1.47153	1.20397	1.35797	1.74128	4.48691	1.37639	1.70672	1.84242	0.952348	0.613906	3.13174	4.83206	2.47238	4.59031
PF03358	g__Marvinbryantia.s__Marvinbryantia_formatexigens	4.66316	0	1.96413	3.52817	3.41843	3.22123	1.20408	3.92706	12.1471	13.5313	13.2575	1.39586	0	0	4.56262	0
PF03358	unclassified	0	0.442479	0.866173	0.906392	0.682618	1.3584	0.897005	0.438748	1.34824	0.543037	0.768867	3.52981	1.47948	1.43268	2.33291	1.5819
PF03364	TOTAL	1.00174	0.468217	0	0	3.62754	3.54273	5.31323	1.04195	0.734947	0.278293	1.6586	3.41546	6.25469	6.56702	2.06282	2.45362
PF03364	g__Citrobacter.s__Citrobacter_rodentium	0.0511287	0	0	0	0	0.142653	0	0	0	0	0	0	0.180704	0	0	0
PF03364	g__Escherichia.s__Escherichia_coli	0.950607	0	0	0	3.62754	2.4574	4.28313	1.04195	0.419648	0	1.07355	2.11548	6.07397	6.56702	1.25456	2.45362
PF03364	unclassified	0	0.468217	0	0	0	0.942683	1.0301	0	0.315299	0.278293	0.585047	1.29997	0	0	0.808257	0
PF03366	TOTAL	0	0	0	0	0.213462	0	0.617474	0	0	0	0.114556	0	0	0.786705	0.752897	0
PF03366	unclassified	0	0	0	0	0.213462	0	0.617474	0	0	0	0.114556	0	0	0.786705	0.752897	0
PF03367	TOTAL	0	0	0	0	0	0	1.17935	0	0	0	0	0	0	0	0	0
PF03367	unclassified	0	0	0	0	0	0	1.17935	0	0	0	0	0	0	0	0	0
PF03372	TOTAL	266	258.961	335.498	313.043	315.063	331.033	224.624	259.247	233.849	270.538	219.806	346.723	325.248	242.022	179.143	237.575
PF03372	g__Akkermansia.s__Akkermansia_muciniphila	0	0	0	0	0	0	0	0	1.86023	1.75916	1.19829	1.25456	14.2477	9.64304	5.30843	8.33207
PF03372	g__Bacteroides.s__Bacteroides_caccae	40.7089	26.4803	40.3689	41.4405	159.362	154.673	54.9525	119.35	23.4828	23.8489	17.1502	38.7593	169.011	116.765	69.4611	109.898
PF03372	g__Bacteroides.s__Bacteroides_ovatus	85.6696	91.7313	115.128	113.629	28.0395	29.6432	41.7425	15.129	73.3687	111.352	92.0795	114.603	22.8346	23.5529	13.1519	22.5069
PF03372	g__Bacteroides.s__Bacteroides_thetaiotaomicron	104.459	129.423	148.109	140.02	97.5547	112.573	82.7233	90.7103	104.258	114.276	84.0538	138.833	62.7754	51.8798	44.7264	56.3103
PF03372	g__Bacteroides.s__Bacteroides_uniformis	31.3656	8.82736	25.487	11.6218	22.2969	25.4512	33.1087	27.4194	20.4994	10.9448	16.8979	47.9026	43.2557	20.9626	36.8781	27.8731
PF03372	g__Barnesiella.s__Barnesiella_intestinihominis	0.475781	1.16736	2.63196	3.6218	0	0.962415	1.51346	0.252201	2.62436	1.21496	1.45119	0.799842	0.546504	0	1.51724	0
PF03372	g__Citrobacter.s__Citrobacter_rodentium	0	0	0	0	0	0.0789899	0	0	0	0	0	0.0453954	0	0.130556	0.12188	0
PF03372	g__Collinsella.s__Collinsella_aerofaciens	0	0	0	0	0.420279	0	0	0	0	0	0	0	0	0.700685	0	0
PF03372	g__Desulfovibrio.s__Desulfovibrio_piger	0.167786	0	0.483684	0	2.45447	1.17029	3.46608	1.90999	0	0.375011	0	0	3.50841	3.73855	1.20388	3.46471
PF03372	g__Escherichia.s__Escherichia_coli	0	0	0.380862	0	0	1.68778	0	0	0	0	0.839486	1.6168	3.11457	2.54842	0.304701	2.10076
PF03372	g__Lachnoclostridium.s__Clostridium_symbiosum	0.905451	1.01123	0.580042	0.82782	1.53554	1.26302	1.82195	2.88541	0.703022	1.28783	0.796642	1.1603	3.19795	5.77411	0.90814	5.07265
PF03372	g__Marvinbryantia.s__Marvinbryantia_formatexigens	1.58562	0	0.632474	1.5713	1.33196	1.66942	0	1.18514	5.92336	4.95966	5.0341	1.24632	0	0	1.80319	0
PF03372	unclassified	0.6616	0.320357	1.69625	0.310771	2.06722	1.85986	5.29554	0.406123	1.12972	0.519321	0.304942	0.501069	2.75625	6.32646	3.75836	2.01655
PF03374	TOTAL	0	0.358776	0	0.401003	0	0	0	0	0.740866	0.681791	0	1.07615	0	0	1.12796	0
PF03374	g__Bacteroides.s__Bacteroides_caccae	0	0.044847	0	0	0	0	0	0	0.0410986	0	0	0	0	0	0.292405	0
PF03374	g__Bacteroides.s__Bacteroides_ovatus	0	0.134541	0	0.401003	0	0	0	0	0.555922	0.681791	0	1.07615	0	0	0.208889	0
PF03374	g__Bacteroides.s__Bacteroides_uniformis	0	0.112118	0	0	0	0	0	0	0.0821973	0	0	0	0	0	0.292444	0
PF03374	g__Barnesiella.s__Barnesiella_intestinihominis	0	0.0672705	0	0	0	0	0	0	0.061648	0	0	0	0	0	0.334222	0
PF03379	TOTAL	1.03683	0.472567	0	0	3.41667	3.85557	4.92966	2.09457	0.997881	0.642501	1.10751	0	5.6727	6.28372	3.30257	6.10766
PF03379	g__Citrobacter.s__Citrobacter_rodentium	0	0	0	0	0	0.0980284	0	0	0	0	0	0	0	0	0	0
PF03379	g__Desulfovibrio.s__Desulfovibrio_piger	0.272686	0.472567	0	0	2.81758	2.42511	4.33392	2.09457	0.360831	0	0.52482	0	3.79468	3.92954	2.42112	6.10766
PF03379	g__Escherichia.s__Escherichia_coli	0.263509	0	0	0	0.59909	0.925066	0	0	0	0	0.309125	0	1.33489	0	0	0
PF03379	unclassified	0.500638	0	0	0	0	0.407363	0.595736	0	0.63705	0.642501	0.273564	0	0.543127	2.35418	0.881454	0
PF03381	TOTAL	0	0	0	0	0	0	2.63092	0	0	0	0	0	0	0	0	0
PF03381	unclassified	0	0	0	0	0	0	2.63092	0	0	0	0	0	0	0	0	0
PF03388	TOTAL	0	0	0	0	0.423042	0	4.34999	0	0	0	0	0	0	2.66318	0.526357	0
PF03388	unclassified	0	0	0	0	0.423042	0	4.34999	0	0	0	0	0	0	2.66318	0.526357	0
PF03389	TOTAL	1.61852	1.83691	0.972244	0.880872	2.26111	3.28568	2.84978	2.25055	1.34601	1.49781	1.38298	1.48288	3.93282	6.99619	2.33283	6.96957
PF03389	g__Lachnoclostridium.s__Clostridium_symbiosum	1.61852	1.83691	0.972244	0.880872	2.26111	3.28568	2.84978	2.25055	1.34601	1.49781	1.38298	1.48288	3.93282	6.99619	2.33283	6.96957
PF03390	TOTAL	1.83691	2.06496	1.30397	1.32499	2.23128	1.59296	4.89485	1.83122	1.5594	1.51312	1.92907	1.30032	2.89417	6.29607	1.99481	6.29668
PF03390	g__Lachnoclostridium.s__Clostridium_symbiosum	1.83691	2.06496	1.30397	1.32499	2.23128	1.59296	4.89485	1.83122	1.5594	1.51312	1.92907	1.30032	2.89417	6.29607	1.99481	6.29668
PF03398	TOTAL	0	0	1.9818	0	0.797269	0	5.55696	0	0	0	0.591262	0	0	6.20236	3.05257	1.02859
PF03398	unclassified	0	0	1.9818	0	0.797269	0	5.55696	0	0	0	0.591262	0	0	6.20236	3.05257	1.02859
PF03400	TOTAL	9.12402	2.22266	7.5498	2.9001	7.50199	20.5516	6.58238	9.20668	6.14108	0.788904	5.51573	9.36738	45.0585	19.5084	7.08959	16.1519
PF03400	g__Escherichia.s__Escherichia_coli	5.54658	0.989437	4.36358	0.772034	3.25846	14.1552	0.630691	2.99681	3.25182	0.343254	3.13135	3.80617	35.9109	11.8134	2.27352	10.0649
PF03400	unclassified	3.57744	1.23322	3.18622	2.12806	4.24355	6.39631	5.95169	6.20988	2.88925	0.44565	2.38437	5.56122	9.14765	7.69496	4.81608	6.08695
PF03401	TOTAL	26.086	37.6139	20.6792	18.3332	83.3522	44.1238	105.309	58.5028	32.1086	32.606	27.1995	21.1115	86.1779	321.979	45.2956	149.482
PF03401	g__Desulfovibrio.s__Desulfovibrio_piger	0.403014	0.766016	0.60241	0.400787	7.4234	6.28258	13.0739	7.92777	0.77355	0	0	0	8.72817	9.30288	6.07076	11.1888
PF03401	g__Lachnoclostridium.s__Clostridium_symbiosum	25.6829	36.8479	20.0768	17.9324	75.9288	37.8413	92.2347	50.575	31.3351	32.606	27.1995	21.1115	77.4497	312.676	39.2249	138.294
PF03403	TOTAL	0	0	0	0	0	0	0	0	0	0	0.129111	0	0.373593	0	0	0.85845
PF03403	unclassified	0	0	0	0	0	0	0	0	0	0	0.129111	0	0.373593	0	0	0.85845
PF03406	TOTAL	0	5.70316	0	0	0.680812	1.94506	3.41716	1.133	5.14329	9.15938	3.38758	20.0111	7.90086	3.62869	3.77201	2.05749
PF03406	g__Citrobacter.s__Citrobacter_rodentium	0	1.70474	0	0	0	0	0	0	1.72846	2.6191	1.3641	5.33411	2.44538	0	0.351132	0
PF03406	g__Desulfovibrio.s__Desulfovibrio_piger	0	0	0	0	0.680812	1.94506	3.41716	0.831506	0	0	0	0	1.70828	3.62869	0.924933	2.05749
PF03406	g__Escherichia.s__Escherichia_coli	0	1.79645	0	0	0	0	0	0	1.05046	3.16328	0.859375	9.15451	1.46048	0	0.106557	0
PF03406	unclassified	0	2.20197	0	0	0	0	0	0.301497	2.36437	3.37701	1.1641	5.52243	2.28673	0	2.38939	0
PF03407	TOTAL	0	0	0	0	0	0.494368	0	0	0	0	0	0	0.626233	0	0	0
PF03407	g__Escherichia.s__Escherichia_coli	0	0	0	0	0	0.494368	0	0	0	0	0	0	0.626233	0	0	0
PF03411	TOTAL	0	0	0	0	0.761775	2.19772	0.687426	0	0.348188	0	0.350484	1.29676	1.7568	2.73683	1.70312	2.51697
PF03411	g__Citrobacter.s__Citrobacter_rodentium	0	0	0	0	0	0	0	0	0.174094	0	0	0	0	0	0	0
PF03411	g__Escherichia.s__Escherichia_coli	0	0	0	0	0	0.932604	0.687426	0	0.174094	0	0	1.0198	1.14699	0.997722	0	1.51704
PF03411	unclassified	0	0	0	0	0.761775	1.26511	0	0	0	0	0.350484	0.276955	0.609807	1.73911	1.70312	0.999935
PF03412	TOTAL	6.63803	8.39917	12.69	11.4479	3.26962	4.24283	2.94428	3.26629	10.1039	9.82464	10.6731	16.4011	1.65474	1.19547	2.52232	2.93841
PF03412	g__Bacteroides.s__Bacteroides_ovatus	4.221	4.87766	10.0274	7.78311	1.13057	1.03061	2.94428	0.708284	4.74223	7.30883	8.59271	11.5138	0	1.19547	1.51447	0.655517
PF03412	g__Bacteroides.s__Bacteroides_thetaiotaomicron	2.41703	3.52151	2.66263	3.6648	2.13905	3.21222	0	2.55801	5.36169	2.51581	2.08043	4.88732	1.65474	0	1.00785	2.28289
PF03413	TOTAL	0.312955	0	1.14203	0.793582	3.68215	1.6594	0	2.718	2.96078	3.19611	1.80684	0.672593	0	0	3.60808	0
PF03413	g__Bacteroides.s__Bacteroides_caccae	0	0	0	0	0.969888	0.445699	0	0	0	0	0	0	0	0	0	0
PF03413	g__Marvinbryantia.s__Marvinbryantia_formatexigens	0.312955	0	1.14203	0.793582	2.71226	1.2137	0	2.718	2.96078	3.19611	1.80684	0.672593	0	0	3.60808	0
PF03414	TOTAL	16.4219	15.8633	20.5446	18.595	6.99756	5.63766	1.91494	2.15385	15.3821	20.2315	13.8689	21.6461	5.46997	1.91556	0.617052	3.23464
PF03414	g__Bacteroides.s__Bacteroides_ovatus	16.4219	15.8633	20.5446	18.595	6.99756	5.63766	1.91494	2.15385	15.3821	20.2315	13.8689	21.6461	5.46997	1.91556	0.617052	3.23464
PF03415	TOTAL	53.4449	45.7463	49.7806	59.3088	91.5076	84.9925	56.7485	77.6443	42.7872	35.9562	37.2192	72.247	93.9222	49.955	52.1988	72.7256
PF03415	g__Bacteroides.s__Bacteroides_caccae	6.56275	4.0819	7.45229	9.70366	53.3949	38.4953	17.1331	35.6664	5.71997	4.5812	3.48666	7.88304	32.8586	24.8357	24.2777	30.0352
PF03415	g__Bacteroides.s__Bacteroides_ovatus	15.9131	22.0438	21.2856	26.6883	7.73772	6.61822	5.75839	5.25921	12.8001	18.2579	15.551	25.2151	8.2961	6.36852	3.33148	8.41144
PF03415	g__Bacteroides.s__Bacteroides_thetaiotaomicron	10.3711	11.5675	8.53585	14.0473	13.3165	19.2991	10.0236	15.6387	12.0549	7.35085	7.1071	14.3709	9.34915	5.90846	4.85906	8.99312
PF03415	g__Bacteroides.s__Bacteroides_uniformis	20.1363	7.45578	12.5069	8.16342	17.0585	20.1161	22.1891	21.08	11.5084	5.3835	10.5667	24.3635	42.8309	12.8423	18.8561	25.2858
PF03415	g__Barnesiella.s__Barnesiella_intestinihominis	0.461674	0.597358	0	0.70615	0	0.463719	1.6443	0	0.703883	0.382729	0.507725	0.414527	0.587439	0	0.874517	0
PF03416	TOTAL	0	0	0	0	0	0	0.613193	0	0	0	0	0	0	0	0	0
PF03416	unclassified	0	0	0	0	0	0	0.613193	0	0	0	0	0	0	0	0	0
PF03417	TOTAL	7.30354	5.53867	4.03245	5.95475	1.90949	1.76013	0.604267	1.40219	7.63152	8.61345	5.91331	7.19063	1.44332	0.672921	2.52687	2.09277
PF03417	g__Bacteroides.s__Bacteroides_ovatus	4.50754	4.47682	3.35813	4.58456	0.853752	0.865363	0.604267	0.657391	2.31918	3.31882	1.87969	5.86757	1.0742	0	0.572472	1.26088
PF03417	g__Barnesiella.s__Barnesiella_intestinihominis	0.295472	0.362686	0.674319	0.286881	0	0	0	0	0.273715	0	0.46727	0.384943	0	0	0.636012	0
PF03417	g__Lachnoclostridium.s__Clostridium_symbiosum	0.765013	0.699161	0	0.361578	0	0	0	0.383827	0.183064	0.509299	0.309003	0	0.369121	0.672921	0.465222	0.831887
PF03417	g__Marvinbryantia.s__Marvinbryantia_formatexigens	1.73551	0	0	0.721732	1.05574	0.894767	0	0.360971	4.85556	4.78533	3.25735	0.938116	0	0	0.853163	0
PF03418	TOTAL	6.72431	0	3.06089	3.53431	4.34125	4.58478	0	5.3864	23.2309	19.7244	21.9291	3.68892	0	0.548118	4.35345	0
PF03418	g__Lachnoclostridium.s__Clostridium_symbiosum	0	0	0	0	0	0	0	0	0	0	0	0	0	0.548118	0	0
PF03418	g__Marvinbryantia.s__Marvinbryantia_formatexigens	6.72431	0	3.06089	3.53431	4.34125	4.58478	0	5.3864	23.2309	19.7244	21.9291	3.68892	0	0	4.35345	0
PF03419	TOTAL	4.72407	3.05812	1.49373	1.8466	1.06189	0.722857	0	0	16.7008	7.21372	4.50302	2.30646	0.710935	3.78329	1.36322	0
PF03419	g__Lachnoclostridium.s__Clostridium_symbiosum	2.70587	3.05812	1.49373	1.30714	1.06189	0.722857	0	0	1.49349	1.6143	1.20296	2.30646	0.710935	3.78329	1.36322	0
PF03419	g__Marvinbryantia.s__Marvinbryantia_formatexigens	2.0182	0	0	0.539464	0	0	0	0	15.2073	5.59942	3.30006	0	0	0	0	0
PF03422	TOTAL	93.4189	50.5863	125.729	102.326	15.3298	18.7283	4.23199	5.06522	74.648	103.27	74.3597	170.919	8.94128	3.45497	1.67926	3.43742
PF03422	g__Bacteroides.s__Bacteroides_caccae	0.451731	0	0	0	3.19781	1.34344	0	0.925662	0	0	0	0	1.5163	1.94428	0.972341	1.4987
PF03422	g__Bacteroides.s__Bacteroides_ovatus	92.9672	50.5863	125.729	101.902	12.132	17.3848	4.23199	4.13955	72.7465	103.27	73.8232	159.44	7.42498	1.51069	0.706921	1.93872
PF03422	g__Marvinbryantia.s__Marvinbryantia_formatexigens	0	0	0	0.42393	0	0	0	0	1.90148	0	0.536466	0	0	0	0	0
PF03422	unclassified	0	0	0	0	0	0	0	0	0	0	0	11.4789	0	0	0	0
PF03431	TOTAL	0.423243	0	0.66089	0	0.807551	1.07018	0	0.505917	0.64417	0	0.349108	0.8059	0.840712	1.28086	0	1.11204
PF03431	g__Escherichia.s__Escherichia_coli	0.423243	0	0.66089	0	0.807551	1.07018	0	0.505917	0.64417	0	0.349108	0.8059	0.840712	1.28086	0	1.11204
PF03432	TOTAL	0.272493	0	0	0.419464	0	0.543055	0	0.744403	0	0	0	0	0.412744	1.52587	0.502757	1.37807
PF03432	g__Bacteroides.s__Bacteroides_caccae	0	0	0	0.0644658	0	0	0	0	0	0	0	0	0	0	0	0
PF03432	g__Bacteroides.s__Bacteroides_thetaiotaomicron	0	0	0	0.354998	0	0	0	0	0	0	0	0	0	0	0	0
PF03432	g__Lachnoclostridium.s__Clostridium_symbiosum	0.272493	0	0	0	0	0.543055	0	0.744403	0	0	0	0	0.412744	1.52587	0.502757	1.37807
PF03433	TOTAL	1.50891	0	2.6585	1.75439	3.00869	2.10344	3.63231	1.38944	1.68214	1.93907	2.24191	1.70017	1.65451	3.10322	0.965613	2.07531
PF03433	g__Citrobacter.s__Citrobacter_rodentium	1.50891	0	2.6585	1.75439	3.00869	2.10344	3.63231	1.38944	1.68214	1.93907	2.24191	1.70017	1.65451	3.10322	0.965613	2.07531
PF03435	TOTAL	131.501	139.321	162.711	135.863	222.17	203.287	125.723	171.816	113.7	147.938	110.937	163.836	203.434	178.301	118.963	186.612
PF03435	g__Akkermansia.s__Akkermansia_muciniphila	0	0	0	0	0	0	0	0	3.42851	3.27588	2.13319	2.48245	22.5361	22.4819	12.9841	14.3681
PF03435	g__Bacteroides.s__Bacteroides_caccae	18.5845	13.5571	19.6207	19.7741	133.361	108.349	35.3988	97.2672	9.17717	10.5658	7.41227	19.1113	92.7128	72.6597	44.3925	82.3635
PF03435	g__Bacteroides.s__Bacteroides_ovatus	64.7208	80.624	90.1733	73.6709	23.0312	27.7966	21.9074	11.0379	52.9018	86.6653	59.9624	82.6272	18.8207	18.9721	9.48763	17.3521
PF03435	g__Bacteroides.s__Bacteroides_thetaiotaomicron	23.7071	33.1839	33.7088	28.3743	33.0966	33.3035	24.1253	28.3976	27.3966	29.2386	23.8324	31.5674	19.7951	16.1332	14.5867	19.9504
PF03435	g__Bacteroides.s__Bacteroides_uniformis	18.4944	6.55589	13.1645	7.24219	15.6993	16.2953	23.6016	14.702	11.0824	6.44825	8.32103	22.4707	28.6146	16.9383	20.2008	18.611
PF03435	g__Barnesiella.s__Barnesiella_intestinihominis	2.25317	2.28487	3.37938	3.37108	1.53787	2.91295	3.31957	1.82663	3.23896	2.50089	2.47736	1.70226	0.841617	0	3.54838	1.94548
PF03435	g__Desulfovibrio.s__Desulfovibrio_piger	1.02	0.946948	1.08557	0.979845	10.8294	10.4788	10.8389	14.622	0.810124	0.932993	0.561093	1.37321	16.346	22.0018	9.68784	23.1944
PF03435	g__Lachnoclostridium.s__Clostridium_symbiosum	1.23902	2.16825	0	0.827425	2.54834	2.28704	3.01395	1.96648	1.33057	1.2883	1.10195	1.31416	3.76691	9.11447	2.15715	8.82719
PF03435	g__Marvinbryantia.s__Marvinbryantia_formatexigens	1.48137	0	1.57886	1.6227	2.06623	1.86356	0	1.99562	4.33399	7.02146	5.1349	1.187	0	0	0	0
PF03435	unclassified	0	0	0	0	0	0	3.51735	0	0	0	0	0	0	0	1.91798	0
PF03437	TOTAL	1.27957	1.51903	0	0	2.06284	2.25399	0.88593	1.4336	1.37352	1.41028	0.482234	0	4.02755	3.30638	1.29732	11.8529
PF03437	g__Collinsella.s__Collinsella_aerofaciens	0.191835	1.51903	0	0	1.67315	0.611697	0	0.748758	0.609328	0.968891	0.482234	0	1.93708	2.02205	1.29732	10.0043
PF03437	g__Lachnoclostridium.s__Clostridium_symbiosum	1.08774	0	0	0	0.389687	1.64229	0.88593	0.684839	0.764189	0.441393	0	0	2.09047	1.28433	0	1.84855
PF03439	TOTAL	0	0	0	0	0	0	0.557775	0	0	0	0	0	0	0.809036	0	0
PF03439	unclassified	0	0	0	0	0	0	0.557775	0	0	0	0	0	0	0.809036	0	0
PF03441	TOTAL	0.237463	0	0	0	0.352332	0.441447	0	0	0	0	0.261159	0.634644	0.769416	0	0	0.421078
PF03441	unclassified	0.237463	0	0	0	0.352332	0.441447	0	0	0	0	0.261159	0.634644	0.769416	0	0	0.421078
PF03446	TOTAL	206.86	244.106	263.927	267.371	113.825	151.56	131.458	97.7952	205.909	158.457	163.523	179.935	123.22	131.592	87.8039	122.573
PF03446	g__Bacteroides.s__Bacteroides_caccae	3.74053	3.43992	4.53864	6.29356	16.3807	14.4061	8.39366	16.5511	2.77959	2.30643	0.903544	1.22325	19.6724	15.32	12.1566	14.1841
PF03446	g__Bacteroides.s__Bacteroides_ovatus	107.954	121.624	175.915	128.66	29.1435	37.469	31.5911	13.1258	92.8398	96.4963	80.1916	109.675	15.3961	29.6966	13.8305	21.1927
PF03446	g__Bacteroides.s__Bacteroides_thetaiotaomicron	61.9728	96.0706	61.9611	109.726	33.3602	58.9949	34.5688	35.1667	81.4555	45.1742	56.8782	39.1389	23.0937	15.4239	14.7148	19.6671
PF03446	g__Bacteroides.s__Bacteroides_uniformis	23.7789	14.7261	12.0927	16.0913	13.3788	17.0251	20.9511	13.0852	18.28	1.82305	10.8734	13.4556	30.6384	13.2246	35.8678	21.0963
PF03446	g__Barnesiella.s__Barnesiella_intestinihominis	0.400909	0.515108	0	0.870205	0	0	0	0	1.19587	0.670362	0.539364	1.23917	0	0	0	0
PF03446	g__Citrobacter.s__Citrobacter_rodentium	0.193338	0	0.331006	0	0.0975954	0.253886	0	0	0.160013	0	0.21263	0.0807771	0.0272684	0.0711588	0	0
PF03446	g__Collinsella.s__Collinsella_aerofaciens	0	0.945134	0	0	1.09255	0.941512	0	2.03953	0.562968	0	0.741782	0	3.75738	3.1122	1.89297	9.41072
PF03446	g__Desulfovibrio.s__Desulfovibrio_piger	1.4894	0.803021	2.90997	1.39419	9.62625	6.26529	10.344	10.275	1.70728	0.938108	1.17385	0.796064	9.95234	21.1176	5.1265	14.1684
PF03446	g__Escherichia.s__Escherichia_coli	4.06799	0.338726	2.92402	1.00178	1.74534	7.75132	0	2.43439	3.14127	6.78615	9.22685	10.0621	8.56301	6.55513	1.85141	0.452502
PF03446	g__Lachnoclostridium.s__Clostridium_symbiosum	2.02225	3.25912	1.6143	1.81598	7.8271	6.15648	14.0556	5.11748	2.32584	2.24811	1.43951	1.26756	9.07795	19.4813	2.03379	18.8984
PF03446	unclassified	1.24058	2.38345	1.64135	1.51796	1.17311	2.29642	11.5539	0	1.46103	2.0144	1.34259	2.99684	3.04098	7.58951	0.32954	3.50281
PF03447	TOTAL	124.757	125.607	136.427	108.186	103.902	106.536	60.8592	94.1419	133.132	136.775	114.313	179.688	125.946	88.3899	79.494	86.4545
PF03447	g__Akkermansia.s__Akkermansia_muciniphila	0	0	0	0	0	0	0	0	2.13448	1.67827	1.063	1.02496	6.45834	7.67176	7.26784	5.22158
PF03447	g__Bacteroides.s__Bacteroides_caccae	9.35997	9.72061	7.54236	7.65751	40.3233	40.8682	10.3302	32.6074	4.28407	4.14917	3.73373	9.80121	48.4976	26.6855	17.027	24.7444
PF03447	g__Bacteroides.s__Bacteroides_ovatus	62.1806	88.8226	80.7053	66.9604	14.9473	15.8611	16.6586	9.00033	48.8968	66.2352	54.0237	87.3319	19.3718	12.359	6.22213	16.1889
PF03447	g__Bacteroides.s__Bacteroides_thetaiotaomicron	13.6926	13.5361	17.816	12.4303	9.06849	14.8756	4.42984	11.7253	12.212	10.4422	9.53499	33.1215	9.09098	3.57261	5.35929	4.56497
PF03447	g__Bacteroides.s__Bacteroides_uniformis	18.6918	6.98016	11.6749	7.78003	5.24968	5.45052	11.3726	5.88019	10.528	6.68734	6.90938	35.2011	14.7442	5.95297	11.2263	6.65415
PF03447	g__Barnesiella.s__Barnesiella_intestinihominis	0.757264	1.45826	1.38863	1.46681	0.830366	0.825779	1.21828	0.998978	2.11991	0.997622	1.14881	1.47964	0.907653	0	1.29298	0
PF03447	g__Collinsella.s__Collinsella_aerofaciens	0.404706	0.635816	0	0	0.597134	1.15154	0	1.08321	1.11452	0.23645	0.854654	0	2.45998	1.19477	1.74042	3.00655
PF03447	g__Desulfovibrio.s__Desulfovibrio_piger	2.19548	1.77323	3.90197	2.76136	17.0075	7.50541	14.1245	14.8839	2.06209	1.85161	1.77934	1.6672	21.6718	25.5787	10.1962	21.6227
PF03447	g__Escherichia.s__Escherichia_coli	0	0	0	0	0	0.368958	0	0	0.232842	0	0	0	0	0	0	0
PF03447	g__Lachnoclostridium.s__Clostridium_symbiosum	1.52223	2.68036	2.1596	0.887358	1.31337	1.46651	1.61436	1.18846	2.53293	2.07579	2.67028	0.900942	2.30613	3.84366	2.6904	4.45126
PF03447	g__Marvinbryantia.s__Marvinbryantia_formatexigens	15.5634	0	10.3968	8.24268	14.1067	17.6707	1.11085	16.7741	46.5268	41.6785	32.0282	8.36672	0	0	15.9167	0
PF03447	unclassified	0.389282	0	0.84105	0	0.457799	0.491993	0	0	0.487324	0.743232	0.567208	0.792884	0.436999	1.53083	0.554772	0
PF03448	TOTAL	62.1596	35.239	45.5326	42.2602	56.8272	65.7919	27.5446	53.9297	87.7237	81.0179	75.8263	59.2457	66.5572	40.718	55.5093	53.3782
PF03448	g__Bacteroides.s__Bacteroides_caccae	3.19825	2.19457	3.02549	2.77432	15.7528	15.6485	2.89143	11.5107	2.38931	1.70217	1.01728	3.82638	22.4597	11.5285	7.79185	13.4688
PF03448	g__Bacteroides.s__Bacteroides_ovatus	13.7965	16.3361	11.7312	14.0249	4.12864	5.45796	1.60073	3.03701	9.60772	13.596	9.19441	15.3815	4.81915	2.05824	1.32725	4.48975
PF03448	g__Bacteroides.s__Bacteroides_thetaiotaomicron	7.41857	5.3829	8.04671	5.78136	6.83523	10.6215	4.18091	5.74334	7.64763	5.75939	5.06937	12.6739	6.11071	2.95731	2.23659	5.81732
PF03448	g__Bacteroides.s__Bacteroides_uniformis	13.6045	5.78603	9.06511	6.81364	7.43854	8.67785	8.37678	9.4232	8.80802	4.21551	7.00089	15.3628	18.613	6.96503	8.93833	9.40181
PF03448	g__Barnesiella.s__Barnesiella_intestinihominis	0.580341	0.856519	0.960438	1.02099	0.492131	1.57343	0	0	1.24594	1.21839	0.975092	1.13665	0.484287	0	1.38798	0
PF03448	g__Collinsella.s__Collinsella_aerofaciens	0	0.880792	0	0	0.925195	0.556446	1.26878	0.897187	0.459559	0	0.412452	0	2.13426	2.16399	1.48986	3.63317
PF03448	g__Desulfovibrio.s__Desulfovibrio_piger	0.605537	0.376928	0.715841	0.612644	3.46279	2.18895	4.79363	3.75624	0	0.397724	0	0	5.95737	4.47771	4.09477	6.59871
PF03448	g__Lachnoclostridium.s__Clostridium_symbiosum	2.10028	3.42513	1.36795	0.974212	2.33377	2.68675	4.43235	2.65679	2.54711	2.97948	2.37612	1.37877	5.97875	10.5672	5.46075	9.96869
PF03448	g__Marvinbryantia.s__Marvinbryantia_formatexigens	16.9568	0	8.59951	8.30375	13.4336	15.3858	0	13.6687	45.1545	40.4859	39.39	7.54244	0	0	18.0043	0
PF03448	unclassified	3.89883	0	2.02041	1.9544	2.02451	2.99459	0	3.2365	9.86387	10.6633	10.3907	1.94331	0	0	4.7776	0
PF03449	TOTAL	256.774	464.875	320.805	309.506	600.606	486.872	356.985	504.83	287.971	425.263	345.148	332.466	553.539	394.472	340.594	349.59
PF03449	g__Akkermansia.s__Akkermansia_muciniphila	0	0	0	0	0	0	0	0	3.85234	3.83165	1.72228	2.60314	40.1202	25.4056	9.41648	18.4951
PF03449	g__Bacteroides.s__Bacteroides_caccae	25.1512	31.5827	32.9949	34.9972	319.697	194.419	139.182	234.958	19.8045	36.6388	28.8898	29.3285	219.572	208.069	155.363	134.701
PF03449	g__Bacteroides.s__Bacteroides_ovatus	92.2491	281.03	143.778	163.424	46.9708	42.1086	32.5064	27.4884	100.917	197.692	144.837	130.479	37.5036	31.2075	20.986	29.3782
PF03449	g__Bacteroides.s__Bacteroides_thetaiotaomicron	51.1855	100.459	87.8717	67.1632	108.766	132.216	78.7742	90.9486	61.4541	102.073	65.3952	87.5981	80.6745	44.5655	45.8125	46.9764
PF03449	g__Bacteroides.s__Bacteroides_uniformis	59.6629	32.4175	32.2972	22.1378	67.1424	67.3143	75.5671	75.6151	36.5809	24.2651	42.1193	56.1618	125.915	44.8353	52.9454	57.13
PF03449	g__Barnesiella.s__Barnesiella_intestinihominis	4.97737	14.2037	7.97922	9.67557	8.71399	7.52434	13.208	9.57219	12.3606	7.02354	9.47558	10.07	6.78127	2.27385	11.8427	8.03848
PF03449	g__Citrobacter.s__Citrobacter_rodentium	0	0	0	0	0	0	0	0	0	0	0.337384	0	0	0	0	0
PF03449	g__Collinsella.s__Collinsella_aerofaciens	0.934261	3.22855	0.997497	1.61262	3.82204	5.42739	1.48595	7.30009	3.9564	0.885713	2.9683	0	13.7572	9.08986	11.2838	30.6424
PF03449	g__Desulfovibrio.s__Desulfovibrio_piger	1.04258	0	1.14495	1.06789	6.88002	8.92974	10.8875	12.7491	0.946162	0.842742	0.814352	1.03488	21.6608	18.6467	10.5795	11.6435
PF03449	g__Escherichia.s__Escherichia_coli	0.511287	0.282696	0.589565	0	0.466865	5.04283	0	0.279387	0.908672	0.521038	0	1.35873	3.0959	0	0.440225	0
PF03449	g__Lachnoclostridium.s__Clostridium_symbiosum	1.72243	1.16251	0.387263	0.963194	3.49256	0.697471	1.28199	2.85519	2.62384	3.93864	1.4927	1.29224	3.81809	8.93001	4.16154	9.72596
PF03449	g__Marvinbryantia.s__Marvinbryantia_formatexigens	19.0742	0	11.2077	7.81158	34.3262	22.7578	3.65611	42.3095	44.5672	47.2221	46.8275	11.0811	0	0	17.7633	0
PF03449	unclassified	0.263246	0.507829	1.55714	0.653525	0.32884	0.434444	0.435717	0.755134	0	0.32816	0.268443	1.45865	0.640549	1.44858	0	2.85936
PF03450	TOTAL	1.96065	4.34923	1.7545	1.21528	1.15744	2.04264	7.69498	2.11878	1.82049	1.30508	1.82478	1.88662	10.5936	19.2366	6.4425	10.0305
PF03450	g__Escherichia.s__Escherichia_coli	0.25375	0.882709	0	0	0	0	1.12886	0	1.14043	0	0	0.48705	7.90273	8.35976	2.76739	3.63996
PF03450	g__Lachnoclostridium.s__Clostridium_symbiosum	1.07051	2.31895	1.59444	1.21528	1.15744	1.82942	3.74093	2.11878	0.680054	1.30508	1.82478	1.07276	2.69089	8.26478	2.18909	5.2662
PF03450	unclassified	0.636389	1.14757	0.160065	0	0	0.213216	2.8252	0	0	0	0	0.326809	0	2.61204	1.48602	1.12432
PF03453	TOTAL	0.65842	2.76294	0.665002	0.416296	5.44566	6.38311	6.31675	7.26803	1.2213	0.901824	0.350461	2.51679	11.3405	11.5982	4.70682	11.5174
PF03453	g__Collinsella.s__Collinsella_aerofaciens	0	2.13877	0	0	0	0.892984	0.880468	1.18117	0.476251	0.610941	0	0	2.01733	1.75401	1.04276	2.14367
PF03453	g__Desulfovibrio.s__Desulfovibrio_piger	0	0	0	0	3.81506	2.60507	4.13635	5.15675	0	0.290883	0	0	7.31145	8.60488	3.25986	7.70057
PF03453	g__Escherichia.s__Escherichia_coli	0	0	0	0	0.60801	1.72609	0	0	0.439631	0	0.350461	1.91991	0.844686	0	0	0
PF03453	unclassified	0.65842	0.624167	0.665002	0.416296	1.02259	1.15896	1.29993	0.930114	0.305421	0	0	0.596876	1.16705	1.2393	0.404202	1.67318
PF03454	TOTAL	1.18592	2.13877	0.738646	0	4.82245	5.01466	5.71323	7.26623	1.19672	1.21879	0.238045	0.851004	12.1311	12.9108	5.13347	11.8657
PF03454	g__Collinsella.s__Collinsella_aerofaciens	0	2.13877	0	0	0	0.892984	0.880468	1.18117	0.476251	0.610941	0	0	2.01733	1.75401	1.04276	2.14367
PF03454	g__Desulfovibrio.s__Desulfovibrio_piger	0	0	0	0	3.81506	2.60507	4.13635	5.15675	0	0.290883	0	0	7.31145	8.60488	3.25986	7.70057
PF03454	g__Escherichia.s__Escherichia_coli	0.72361	0	0.738646	0	0	0.605774	0	0.593052	0	0	0	0.851004	1.60487	1.44623	0.830847	0
PF03454	unclassified	0.462315	0	0	0	1.00739	0.910825	0.696407	0.335255	0.720472	0.316961	0.238045	0	1.19744	1.10571	0	2.02143
PF03456	TOTAL	0	0	0	0	0	0	3.57088	0	0	0	0	0	0	2.67583	1.42341	0
PF03456	unclassified	0	0	0	0	0	0	3.57088	0	0	0	0	0	0	2.67583	1.42341	0
PF03458	TOTAL	51.9084	52.9836	56.4877	83.4719	51.9393	75.2414	42.9681	46.3857	50.0763	48.8711	44.9306	62.0145	82.293	44.6716	53.1183	53.0864
PF03458	g__Akkermansia.s__Akkermansia_muciniphila	0	0	0	0	0	0	0	0	1.30514	0.835666	0.504473	0.781408	12.2503	7.07223	3.82563	6.21575
PF03458	g__Bacteroides.s__Bacteroides_caccae	6.70243	5.90514	9.11945	12.0395	30.4734	39.2258	16.4864	25.646	6.82955	5.48003	3.9837	7.32141	35.1451	23.897	27.1449	26.8556
PF03458	g__Bacteroides.s__Bacteroides_ovatus	14.8549	22.047	15.6107	19.5837	5.61444	5.94996	5.47781	2.76172	16.2468	18.89	17.6554	15.9652	3.30677	3.79825	2.33689	4.63713
PF03458	g__Bacteroides.s__Bacteroides_thetaiotaomicron	19.3607	20.8703	27.2549	48.6744	10.7838	19.8333	13.0728	9.81078	20.7355	20.0387	16.2452	28.3708	10.9227	4.09875	6.93104	7.37282
PF03458	g__Bacteroides.s__Bacteroides_uniformis	10.2378	3.48018	4.00708	2.80217	5.06768	7.94703	7.9311	7.62726	4.41331	3.26748	6.17717	8.35856	16.8315	4.20688	11.6934	5.60099
PF03458	g__Barnesiella.s__Barnesiella_intestinihominis	0.478851	0.680903	0.495531	0	0	0.513859	0	0	0.545993	0.359248	0.364592	0.295314	0	0	0	0
PF03458	g__Collinsella.s__Collinsella_aerofaciens	0	0	0	0	0	0	0	0.539923	0	0	0	0	0	0.972139	0.794026	0
PF03458	g__Escherichia.s__Escherichia_coli	0	0	0	0	0	0.254874	0	0	0	0	0	0	1.93694	0	0	0.439386
PF03458	unclassified	0.273646	0	0	0.372143	0	1.5165	0	0	0	0	0	0.921723	1.89969	0.626347	0.392398	1.96479
PF03459	TOTAL	603.426	19.8513	400.491	341.107	364.071	334.813	143.269	486.752	1243.73	1622.9	1472.85	263.248	81.3499	115.423	363.257	136.299
PF03459	g__Desulfovibrio.s__Desulfovibrio_piger	2.9573	1.07329	1.67377	1.5958	25.9865	21.2053	23.7763	34.4967	3.50026	2.82543	3.37749	1.95508	47.9415	49.5335	27.3665	42.7634
PF03459	g__Escherichia.s__Escherichia_coli	0	0	0	0	1.48457	6.38449	2.04706	1.31043	0	0	0.221615	0	4.99884	11.8422	0.842716	2.72941
PF03459	g__Lachnoclostridium.s__Clostridium_symbiosum	10.752	18.778	8.37194	8.56169	20.5976	7.4556	36.836	31.9126	9.60134	9.46031	6.87974	7.74622	26.4079	50.0314	17.9428	88.7421
PF03459	g__Marvinbryantia.s__Marvinbryantia_formatexigens	589.127	0	389.046	330.95	315.002	298.305	78.9023	418.016	1230.1	1610.19	1461.31	253.547	0	1.00389	315.765	0
PF03459	unclassified	0.589883	0	1.39929	0	1	1.46243	1.70744	1.01584	0.529587	0.428975	1.05821	0	2.00158	3.01248	1.3405	2.06393
PF03460	TOTAL	71.1516	42.4969	120.277	60.4901	645.974	597.551	946.132	597.407	84.6532	65.1307	41.4485	33.7293	897.587	1156.54	447.413	928.285
PF03460	g__Akkermansia.s__Akkermansia_muciniphila	0	0	0	0	0	0	0	0	0	0	0	0	0.973833	0	0	0.464638
PF03460	g__Desulfovibrio.s__Desulfovibrio_piger	51.3269	22.4561	102.548	38.9842	632.736	587.404	928.377	582.404	48.4128	33.904	16.486	21.7167	849.109	1110.68	430.485	849.793
PF03460	g__Lachnoclostridium.s__Clostridium_symbiosum	12.8486	18.8478	7.99205	14.7738	8.58821	5.70015	17.755	9.60274	12.0772	10.1408	8.61546	6.25421	47.5043	45.2713	10.9541	77.5887
PF03460	g__Marvinbryantia.s__Marvinbryantia_formatexigens	6.4719	0	5.17829	4.8378	4.65002	4.04221	0	5.40052	21.1863	19.8731	15.8569	3.58209	0	0	5.97451	0
PF03460	unclassified	0.504228	1.19305	4.55879	1.89431	0	0.404686	0	0	2.9769	1.21281	0.490164	2.17626	0	0.587923	0	0.43833
PF03461	TOTAL	38.4534	23.698	34.1384	28.8479	36.2824	37.6336	17.4829	36.0145	52.4121	45.4603	43.507	49.6127	36.4779	27.0166	36.8027	31.3046
PF03461	g__Akkermansia.s__Akkermansia_muciniphila	0	0	0	0	0	0	0	0	0.538376	0.636221	0.463569	0.493494	4.98893	3.74862	2.72179	3.31581
PF03461	g__Bacteroides.s__Bacteroides_caccae	3.0421	1.96971	2.95849	1.85424	11.6478	11.0968	3.06295	8.77265	1.88967	1.41318	1.29505	3.03883	12.5938	8.79611	6.6669	9.4181
PF03461	g__Bacteroides.s__Bacteroides_ovatus	10.4381	8.8144	10.2094	8.35781	2.55094	2.84982	1.48593	1.9144	8.63816	10.0752	8.10972	17.6856	2.98272	2.38379	0.817504	3.37602
PF03461	g__Bacteroides.s__Bacteroides_thetaiotaomicron	8.99983	10.1971	12.0564	11.4528	6.70777	9.72162	5.4335	6.83019	8.2136	7.4737	9.46064	15.4167	5.67434	3.35117	3.93079	5.13955
PF03461	g__Bacteroides.s__Bacteroides_uniformis	4.36461	1.33233	2.6571	0.9335	2.69714	3.07039	3.29303	3.72667	3.15067	1.57968	2.46833	8.0324	6.02537	2.40175	4.01694	4.04679
PF03461	g__Barnesiella.s__Barnesiella_intestinihominis	0.339418	0	0	0.465687	0	0.561188	0	0	0.565555	0	0	0	0	0	0	0
PF03461	g__Collinsella.s__Collinsella_aerofaciens	0	0	0	0	0	0	0	0	0	0	0	0	0	0	0	2.20835
PF03461	g__Desulfovibrio.s__Desulfovibrio_piger	0	0	0	0	0	0	0	0	0	0	0	0	0.837141	0	0	0.645056
PF03461	g__Escherichia.s__Escherichia_coli	0	0	0	0	0	0	0	0	0	0	0	0	0	0	0.577864	0
PF03461	g__Lachnoclostridium.s__Clostridium_symbiosum	1.1744	1.05525	0.786591	0.481961	1.16196	0.87692	2.01872	1.04511	0.778694	0.997964	0.815367	0.856027	2.14869	4.56781	1.83865	2.88709
PF03461	g__Marvinbryantia.s__Marvinbryantia_formatexigens	9.85832	0	5.18691	5.30192	10.5329	8.71301	2.18881	13.3051	28.3791	23.2843	20.8943	4.08955	0	0	14.9387	0
PF03461	unclassified	0.236661	0.329216	0.283626	0	0.983897	0.743875	0	0.420374	0.258345	0	0	0	1.22691	1.76732	1.29352	0.267762
PF03462	TOTAL	248.024	186.209	240.45	195.543	285.101	317.555	143.728	256.582	234.744	253.054	224.02	349.202	357.067	261.37	209.203	331.425
PF03462	g__Akkermansia.s__Akkermansia_muciniphila	0	0	0	0	0	0	0	0	5.30032	4.49456	3.11683	3.44534	43.8706	35.0183	24.7453	28.2437
PF03462	g__Bacteroides.s__Bacteroides_caccae	37.3141	26.2431	33.3987	30.6547	142.945	139.145	37.7367	106.351	20.9821	20.3005	17.2019	42.694	138.593	88.1583	63.2541	110.036
PF03462	g__Bacteroides.s__Bacteroides_ovatus	63.4575	70.6448	69.9464	60.2899	16.389	19.4152	12.3435	11.2966	51.7483	73.3993	55.7593	97.1754	18.073	15.7678	5.17505	22.5435
PF03462	g__Bacteroides.s__Bacteroides_thetaiotaomicron	58.5678	54.6167	68.4344	61.0922	46.3315	64.3647	31.6775	49.834	51.8967	51.9673	58.131	99.8416	36.9061	23.6793	24.2676	33.7019
PF03462	g__Bacteroides.s__Bacteroides_uniformis	40.7424	9.36482	28.7255	13.6328	25.3458	29.1185	27.4226	34.2401	27.111	13.3052	18.1766	51.2717	58.6759	23.0151	34.5008	38.8341
PF03462	g__Barnesiella.s__Barnesiella_intestinihominis	2.56427	3.43576	3.40827	2.89692	1.45333	3.54921	3.07036	1.53429	4.73648	2.61962	3.05704	3.69493	1.67195	0	4.62293	2.52427
PF03462	g__Citrobacter.s__Citrobacter_rodentium	0.0801905	0	0.1543	0	0.0510634	0.168008	0	0	0	0	0.353199	0.193108	0.248291	0.231405	0	0.133232
PF03462	g__Collinsella.s__Collinsella_aerofaciens	0	0.418866	0	0	2.90429	2.83853	0	3.53354	0.501927	0.441992	0.552083	0	9.22487	7.09797	4.86347	19.9279
PF03462	g__Desulfovibrio.s__Desulfovibrio_piger	0.976603	0.416605	1.05805	0	7.89817	5.73609	5.78226	8.28734	0.50253	1.1137	0.264383	1.50214	12.8638	14.2133	6.36581	15.3955
PF03462	g__Escherichia.s__Escherichia_coli	1.51007	0.74443	1.31209	0	4.13704	10.4941	0	0	3.00854	0.298304	3.23006	2.55722	8.98545	2.92021	2.35227	7.77494
PF03462	g__Lachnoclostridium.s__Clostridium_symbiosum	5.5651	7.13734	5.16754	4.36543	12.7504	14.1288	20.3753	16.5244	8.88533	7.65293	7.88197	6.94445	20.9496	44.8778	18.6524	42.1057
PF03462	g__Marvinbryantia.s__Marvinbryantia_formatexigens	19.2777	0	14.0881	9.89064	19.2861	18.6174	0	20.79	46.6571	63.2034	45.776	13.3965	0	0	16.8951	0
PF03462	unclassified	17.9687	13.1864	14.7569	12.7206	5.60946	9.97958	5.31971	4.19052	13.4137	14.2575	10.5201	26.4856	7.00423	6.39001	3.50822	10.2043
PF03463	TOTAL	0	0	0	0	0	0	0	0	0	0	0	0	0	0.911763	0	0
PF03463	unclassified	0	0	0	0	0	0	0	0	0	0	0	0	0	0.911763	0	0
PF03464	TOTAL	0	0	0	0.303228	0	0	2.39201	0	0.265387	0	0	0	0	1.16066	0	0
PF03464	unclassified	0	0	0	0.303228	0	0	2.39201	0	0.265387	0	0	0	0	1.16066	0	0
PF03465	TOTAL	0	0	0	0	0	0	0	0	0	0	0	0	0	1.16066	0	0
PF03465	unclassified	0	0	0	0	0	0	0	0	0	0	0	0	0	1.16066	0	0
PF03466	TOTAL	242.461	157.21	201.976	220.158	255.433	276.268	245.89	257.416	346.769	224.589	312.192	204.898	327.9	426.333	205.194	409.413
PF03466	g__Akkermansia.s__Akkermansia_muciniphila	0	0	0	0	0	0	0	0	1.23973	0.88081	0.38317	0.878855	13.4747	11.9225	3.75392	9.89546
PF03466	g__Bacteroides.s__Bacteroides_caccae	9.98752	7.79643	11.3409	12.5827	62.917	54.1365	21.089	47.1697	6.78501	6.3562	3.99501	9.7466	54.401	36.0827	24.6653	47.1434
PF03466	g__Bacteroides.s__Bacteroides_ovatus	20.3223	26.7289	22.3606	22.2932	7.56216	10.4326	5.02884	3.62541	15.3618	16.5764	14.3312	26.6671	8.17924	2.74501	2.0516	8.29042
PF03466	g__Bacteroides.s__Bacteroides_thetaiotaomicron	22.6331	27.5078	29.8802	40.1404	27.2855	31.5709	17.3668	26.8523	20.2022	19.2458	16.3565	29.6325	20.9531	10.7875	8.95536	17.0264
PF03466	g__Bacteroides.s__Bacteroides_uniformis	20.5956	8.66296	15.1414	10.4122	10.9379	13.8801	12.2181	17.0572	10.9907	6.76244	10.8495	21.558	27.4071	9.10762	11.878	16.0517
PF03466	g__Barnesiella.s__Barnesiella_intestinihominis	0	0.584169	0	0.241687	0	0.24688	0	0	0	0.615219	0.333649	0	0	0	0.652961	0
PF03466	g__Citrobacter.s__Citrobacter_rodentium	0	0	0	0	0.124054	0	0.155117	0	0.103228	0	0	0	0.172344	0	0.104965	0
PF03466	g__Collinsella.s__Collinsella_aerofaciens	0	1.56317	0	0	1.6603	1.265	0	1.26379	0.449158	0.491286	0.967308	0	1.95829	1.21964	4.51415	6.78773
PF03466	g__Desulfovibrio.s__Desulfovibrio_piger	0	0	0	0	2.70273	2.48201	0.690651	5.01592	0	0	0	0	5.78631	4.57161	2.38571	7.54925
PF03466	g__Escherichia.s__Escherichia_coli	13.038	7.51919	5.1564	3.69991	43.7486	50.9281	25.3922	38.7614	8.27885	5.14766	9.12207	19.9486	73.6914	96.9142	16.5772	74.7766
PF03466	g__Lachnoclostridium.s__Clostridium_symbiosum	56.3806	73.3074	41.0514	46.7853	61.8534	74.7549	152.209	76.7345	60.4093	53.7223	47.6985	53.5352	113.106	239.006	82.3173	204.371
PF03466	g__Marvinbryantia.s__Marvinbryantia_formatexigens	92.5587	0	72.3484	81.8887	29.6023	26.2886	3.10316	30.4276	217.098	111.472	203.459	29.5699	0	0	40.9612	0
PF03466	unclassified	6.94536	3.54053	4.69684	2.11412	7.03916	10.2826	8.63685	10.5084	5.85032	3.31824	4.69629	13.3607	8.77006	13.9766	6.37681	17.5206
PF03471	TOTAL	334.108	248.951	227.106	324.387	343.141	391.095	193.658	353.694	352.823	402.825	320.536	416.964	384.081	203.115	187.454	387.673
PF03471	g__Akkermansia.s__Akkermansia_muciniphila	0	0	0	0	0	0	0	0	3.5932	2.00537	1.49171	2.53088	29.3573	18.3709	14.1762	24.5413
PF03471	g__Bacteroides.s__Bacteroides_caccae	23.5793	18.9908	16.6956	25.8666	134.926	145.595	43.0554	124.387	15.2005	11.4036	7.30504	26.1036	156.115	71.7268	38.5117	145.491
PF03471	g__Bacteroides.s__Bacteroides_ovatus	109.607	133.594	80.601	141.757	29.6162	31.175	24.643	17.4865	77.2109	88.1816	72.0437	135.836	28.1585	12.9842	5.74897	36.8995
PF03471	g__Bacteroides.s__Bacteroides_thetaiotaomicron	70.8767	64.5464	62.6218	93.769	68.5427	92.897	60.0462	80.7814	58.5642	52.368	44.3866	122.135	54.2404	28.0175	24.0846	67.867
PF03471	g__Bacteroides.s__Bacteroides_uniformis	44.0662	12.2635	18.9351	14.3291	33.8101	38.0384	39.8248	42.7559	27.3065	15.921	16.1016	66.9339	79.8351	27.9037	32.1474	48.2846
PF03471	g__Barnesiella.s__Barnesiella_intestinihominis	2.93699	3.00235	2.8397	3.0915	1.6739	4.45953	3.05282	2.56035	3.88762	2.95006	2.19755	3.11044	1.372	0	4.07416	2.65017
PF03471	g__Citrobacter.s__Citrobacter_rodentium	0.0511287	0	0	0	0	0	0	0	0	0	0	0	0.090352	0	0	0
PF03471	g__Collinsella.s__Collinsella_aerofaciens	0	0	0	0	2.35477	1.50099	0	2.48517	0.469062	0	0.348033	0	4.66885	2.11603	2.17977	7.45416
PF03471	g__Desulfovibrio.s__Desulfovibrio_piger	0.93739	0.87285	2.10221	1.12067	8.74325	5.73585	7.31046	13.2503	1.45456	1.96399	1.11734	1.54551	15.0079	19.8039	10.084	19.7434
PF03471	g__Escherichia.s__Escherichia_coli	1.58882	0.383622	0.464034	0	6.76308	10.0563	0	3.41696	1.07667	0.91988	0.900045	3.04484	6.46717	5.60954	1.81879	12.0329
PF03471	g__Lachnoclostridium.s__Clostridium_symbiosum	4.10193	6.23348	2.23336	2.0092	5.0167	4.61674	5.09885	4.70308	4.12767	3.48586	3.14179	3.53636	6.34715	12.9442	4.0563	17.7606
PF03471	g__Marvinbryantia.s__Marvinbryantia_formatexigens	68.3977	0	34.2247	32.1335	48.7891	53.3232	5.34562	60.7963	154.928	223.014	166.024	43.1426	0	0	47.6584	0
PF03471	unclassified	7.96479	9.06437	6.38854	10.3104	2.90458	3.697	5.28121	1.07144	5.00474	0.611775	5.4786	9.04517	2.4221	3.63782	2.91407	4.94798
PF03472	TOTAL	0	0	0	0	0	0	2.10909	0	0.349119	0	0	0.530618	0.428257	0	0	0.972759
PF03472	g__Escherichia.s__Escherichia_coli	0	0	0	0	0	0	0	0	0	0	0	0	0.428257	0	0	0
PF03472	unclassified	0	0	0	0	0	0	2.10909	0	0.349119	0	0	0.530618	0	0	0	0.972759
PF03473	TOTAL	0.880461	0.232809	1.01985	0.481885	4.7153	8.74788	2.6909	4.24189	0.631992	1.04257	1.91142	2.89304	6.0985	7.67341	5.23471	4.27157
PF03473	g__Escherichia.s__Escherichia_coli	0.594591	0.232809	0.535242	0	3.82414	7.60874	1.086	3.10414	0.25602	0.563964	1.61298	1.73809	3.50624	2.69665	3.25615	0.985071
PF03473	unclassified	0.28587	0	0.484605	0.481885	0.891153	1.13915	1.6049	1.13775	0.375972	0.47861	0.298433	1.15495	2.59227	4.97676	1.97856	3.28651
PF03475	TOTAL	0.411075	0	0.799159	0.234856	2.19011	2.71853	1.8372	1.18211	0.262943	0.710222	0.94217	1.11641	3.51264	2.53032	0.936231	2.05221
PF03475	g__Escherichia.s__Escherichia_coli	0.411075	0	0.535242	0	2.19011	2.71853	1.086	1.18211	0	0.563964	0.94217	0.659141	2.93663	1.95539	0.359696	0.985071
PF03475	unclassified	0	0	0.263917	0.234856	0	0	0.751198	0	0.262943	0.146258	0	0.457267	0.576017	0.574927	0.576535	1.06715
PF03476	TOTAL	0.276467	0.592418	0.726549	0	0	0.949227	0	0.281825	0.685312	0	0.38613	0.517995	1.72061	3.94911	0.573294	0.501696
PF03476	g__Escherichia.s__Escherichia_coli	0	0.232809	0	0	0	0.281111	0	0	0.25602	0	0	0	0.56961	0.741257	0	0
PF03476	unclassified	0.276467	0.359609	0.726549	0	0	0.668116	0	0.281825	0.429292	0	0.38613	0.517995	1.151	3.20785	0.573294	0.501696
PF03477	TOTAL	485.854	335.087	609.917	298.988	529.34	335.024	360.336	403.787	277.176	542.915	428.279	442.761	472.07	581.105	213.141	413.298
PF03477	g__Akkermansia.s__Akkermansia_muciniphila	0	0	0	0	0	0	0	0	5.86299	5.40672	2.89397	4.22543	42.9357	36.6709	22.0911	21.929
PF03477	g__Bacteroides.s__Bacteroides_caccae	71.526	29.2519	76.1516	70.6693	253.496	155.076	87.0261	171.711	29.5573	59.2836	34.8922	57.566	229.184	231.132	61.006	159.769
PF03477	g__Bacteroides.s__Bacteroides_ovatus	161.338	168.454	218.895	87.5144	21.2886	26.5832	21.6158	9.37529	41.4905	179.411	129.317	107.174	24.2316	28.4978	9.61273	24.0098
PF03477	g__Bacteroides.s__Bacteroides_thetaiotaomicron	107.784	82.7842	151.505	58.9057	57.7056	63.153	38.7619	45.2206	19.3762	122.46	86.5337	108.285	40.1688	47.6984	25.4681	31.7852
PF03477	g__Bacteroides.s__Bacteroides_uniformis	52.5421	9.72932	42.0341	14.2777	22.7107	14.4769	40.0598	26.3649	22.7283	21.5075	26.1106	90.0112	47.7601	30.2344	19.2267	27.7354
PF03477	g__Barnesiella.s__Barnesiella_intestinihominis	20.6221	9.6133	31.7589	24.5594	11.7851	11.0484	99.4071	31.2263	29.8051	21.1895	21.3968	16.9702	7.27285	18.1162	6.38592	8.19968
PF03477	g__Citrobacter.s__Citrobacter_rodentium	0.0199164	0	0	0	0.0253338	0	0	0.054285	0.0210869	0	0.153159	0.0958054	0.0527843	0	0	0
PF03477	g__Collinsella.s__Collinsella_aerofaciens	0.832387	1.83633	0.91948	0.800393	4.47894	2.41253	4.77857	6.58786	1.42842	1.54107	2.44921	0	7.75497	6.63923	6.43831	13.2539
PF03477	g__Desulfovibrio.s__Desulfovibrio_piger	0.569381	0.258817	0.932736	0.423703	5.71014	3.13818	5.1662	5.11307	0.592954	0.73947	1.29319	1.63135	7.80181	8.90928	3.1542	6.75292
PF03477	g__Escherichia.s__Escherichia_coli	2.37116	0.239864	40.6261	0	54.5291	7.81989	1.12727	3.56912	1.64929	0.797284	2.68958	4.21704	7.0639	53.9893	0	6.70479
PF03477	g__Lachnoclostridium.s__Clostridium_symbiosum	30.0378	32.1151	23.411	20.1458	32.3927	23.4613	55.4195	40.0345	34.5262	31.1316	23.6775	28.4395	54.4892	116.956	35.8653	108.282
PF03477	g__Marvinbryantia.s__Marvinbryantia_formatexigens	37.2884	0	22.077	20.8334	63.0839	25.4564	5.42412	63.0539	88.9193	97.9887	95.3343	22.4691	0	0	22.3518	0
PF03477	unclassified	0.921675	0.804603	1.60651	0.858017	2.13449	2.39834	1.54975	1.4764	1.21874	1.45991	1.53732	1.67627	3.35407	2.26087	1.54104	4.87629
PF03479	TOTAL	10.732	19.0535	15.0884	20.5445	9.73909	12.1901	11.3839	11.6675	13.2206	15.8427	11.5188	13.0979	8.17792	13.5278	6.59498	12.0607
PF03479	g__Bacteroides.s__Bacteroides_thetaiotaomicron	4.93458	9.73448	7.52381	9.75991	3.78587	6.93866	4.87289	4.59218	6.29646	7.62336	5.65625	6.68421	2.93233	3.42904	3.84699	2.91878
PF03479	g__Bacteroides.s__Bacteroides_uniformis	3.82764	8.11155	5.5564	10.1656	3.89142	4.03646	3.92533	4.70496	5.2643	6.37893	4.5857	6.41372	2.48082	3.14024	2.74799	3.10405
PF03479	g__Lachnoclostridium.s__Clostridium_symbiosum	1.96983	1.20745	2.0082	0.618857	2.0618	1.21497	2.58572	2.37034	1.65979	1.84038	1.27692	0	2.76477	6.95855	0	6.03784
PF03480	TOTAL	182.627	44.5909	105.674	91.3241	239.522	219.866	284.483	269.223	490.961	380.966	155.435	52.6277	319.835	513.546	182.746	387.409
PF03480	g__Desulfovibrio.s__Desulfovibrio_piger	14.7974	6.62993	30.5344	12.2193	82.7195	91.1122	158.433	90.4771	13.3652	9.0305	4.39351	4.54634	120.963	155.094	97.73	129.775
PF03480	g__Escherichia.s__Escherichia_coli	0	0	0	0	31.3736	31.1698	15.0367	10.5288	0	0	0	0	47.6218	83.199	16.4118	15.3393
PF03480	g__Lachnoclostridium.s__Clostridium_symbiosum	16.8698	37.961	14.8021	16.4478	94.0216	69.0937	109.772	94.8049	33.0753	36.9243	22.3935	17.8631	151.251	274.774	45.5719	242.294
PF03480	g__Marvinbryantia.s__Marvinbryantia_formatexigens	150.546	0	60.3377	62.436	31.1984	28.4899	1.24142	73.4121	444.521	335.011	128.648	30.2182	0	0	23.032	0
PF03480	unclassified	0.414184	0	0	0.221009	0.209156	0	0	0	0	0	0	0	0	0.478705	0	0
PF03481	TOTAL	15.1266	1.43752	13.4907	10.6986	7.19768	8.03682	4.68654	13.8173	52.9181	41.7377	45.456	10.8265	13.58	15.7865	23.0546	14.2324
PF03481	g__Akkermansia.s__Akkermansia_muciniphila	0	0	0	0	0	0	0	0	1.16302	1.36563	0.744165	0.576409	12.406	12.7722	5.64287	12.2112
PF03481	g__Lachnoclostridium.s__Clostridium_symbiosum	0.663992	1.43752	0	0.793881	0.580961	0.753037	1.18876	1.02089	1.2089	0.860561	1.27861	1.19844	1.17395	3.01429	0.892306	2.02118
PF03481	g__Marvinbryantia.s__Marvinbryantia_formatexigens	14.4626	0	13.4907	9.90472	6.61672	7.28378	3.49778	12.7964	50.5462	39.5115	43.4332	9.05165	0	0	16.5194	0
PF03483	TOTAL	145.108	109.275	127.87	106.562	144.696	173.332	70.5318	131.794	146.655	131.168	103.577	223.802	196.289	132.879	98.4023	187.64
PF03483	g__Akkermansia.s__Akkermansia_muciniphila	0	0	0	0	0	0	0	0	2.03799	1.79347	1.1001	1.98118	18.7309	15.0209	8.82919	14.2465
PF03483	g__Bacteroides.s__Bacteroides_caccae	16.1534	6.96045	13.4018	8.72877	67.402	75.1641	14.9686	54.2121	10.1216	7.2514	6.7738	17.9205	83.2166	41.5988	31.4472	67.1734
PF03483	g__Bacteroides.s__Bacteroides_ovatus	63.1154	61.0211	63.2159	56.2462	16.318	19.4189	9.07612	11.3706	48.968	60.2731	43.9261	101.164	18.4561	13.5023	5.62396	23.9608
PF03483	g__Bacteroides.s__Bacteroides_thetaiotaomicron	28.76	22.9709	29.3065	21.6747	23.7621	33.7485	13.7156	21.2686	27.0849	26.0782	21.0049	53.0844	21.8144	13.1424	12.6839	17.7407
PF03483	g__Bacteroides.s__Bacteroides_uniformis	21.0543	5.75448	10.7817	5.00714	15.0293	18.9073	15.8748	17.1365	15.4322	6.20515	7.71409	31.9795	29.6284	13.9263	17.3721	22.528
PF03483	g__Barnesiella.s__Barnesiella_intestinihominis	3.00259	3.36476	4.20329	4.28342	2.24041	3.88741	5.44191	2.1328	5.35843	3.66658	4.03755	3.94807	1.80076	1.053	3.5027	1.27753
PF03483	g__Collinsella.s__Collinsella_aerofaciens	0	1.62209	0	0	1.52556	2.10909	0	5.16693	0.393259	0.452853	0.418078	0	4.73825	5.82283	2.44926	14.3417
PF03483	g__Desulfovibrio.s__Desulfovibrio_piger	0.361918	0	0	0.369207	4.1738	2.96772	4.11843	5.59581	0.30847	0	0.339839	0	7.80192	8.39095	3.1164	8.91427
PF03483	g__Escherichia.s__Escherichia_coli	0.43654	0	0	0	0.694091	1.25146	0	0.563137	0.436511	0.354489	0	0.913842	1.39283	1.25817	0.547729	3.41417
PF03483	g__Lachnoclostridium.s__Clostridium_symbiosum	1.77932	3.15813	1.2225	2.7837	4.11087	4.23309	5.14001	4.46205	3.96811	4.17069	1.91909	1.75048	6.06057	16.4301	5.79113	11.1261
PF03483	g__Marvinbryantia.s__Marvinbryantia_formatexigens	6.87729	0	2.9502	2.74625	8.01087	10.1687	0	8.35186	29.9421	18.1794	13.863	3.58646	0	0	6.24942	0
PF03483	unclassified	3.5668	4.42338	2.78842	4.72263	1.42844	1.47567	2.1962	1.53342	2.60374	2.74226	2.48082	7.47409	2.6489	2.73323	0.789202	2.91731
PF03484	TOTAL	107.515	77.6065	102.51	76.0407	110.658	131.99	58.6661	101.434	120.723	106.994	83.8657	159.692	150.162	113.386	81.9886	144.196
PF03484	g__Akkermansia.s__Akkermansia_muciniphila	0	0	0	0	0	0	0	0	2.03799	1.79347	1.1001	1.98118	18.7309	15.0209	8.82919	14.2465
PF03484	g__Bacteroides.s__Bacteroides_caccae	11.1107	4.79285	9.39502	5.98587	48.2549	54.2085	12.9773	37.2113	7.47205	4.92033	5.20594	12.1298	56.7421	32.7816	24.1208	46.8632
PF03484	g__Bacteroides.s__Bacteroides_ovatus	47.2653	44.1082	51.7867	40.7468	12.1182	14.1791	7.63794	8.94757	38.7718	48.8303	34.3673	76.4647	12.7439	10.6957	4.57591	17.6512
PF03484	g__Bacteroides.s__Bacteroides_thetaiotaomicron	22.0493	17.7487	24.6947	17.8536	17.3516	24.1929	11.0605	16.6602	22.1877	21.3721	16.9517	39.0943	16.4094	10.6567	9.16986	12.8161
PF03484	g__Bacteroides.s__Bacteroides_uniformis	16.2571	5.03124	9.37815	4.1344	12.9944	15.5596	13.5518	14.1909	12.2288	4.7636	6.5689	20.2726	24.469	12.4028	14.228	18.605
PF03484	g__Barnesiella.s__Barnesiella_intestinihominis	1.18064	1.4935	2.51741	1.42097	1.42481	1.95964	3.8372	1.67174	2.07094	1.81752	2.29355	1.94836	1.26399	1.053	2.48563	1.27753
PF03484	g__Collinsella.s__Collinsella_aerofaciens	0	0.738498	0	0	1.24182	2.10909	0	3.34002	0.393259	0.452853	0.418078	0	3.7248	2.15083	1.28318	6.93852
PF03484	g__Desulfovibrio.s__Desulfovibrio_piger	0.361918	0	0	0.369207	3.75075	2.96772	3.06047	5.00516	0.30847	0	0.339839	0	6.56779	7.47072	3.1164	8.39916
PF03484	g__Escherichia.s__Escherichia_coli	0.43654	0.265881	0	0	0.694091	1.87911	0	0.563137	0.761313	0.354489	0	1.50412	1.93359	1.25817	1.076	4.45248
PF03484	g__Lachnoclostridium.s__Clostridium_symbiosum	1.77932	3.15813	1.2225	2.7837	4.11087	4.23309	5.14001	4.46205	3.96811	4.17069	1.91909	1.75048	6.06057	16.4301	5.79113	11.1261
PF03484	g__Marvinbryantia.s__Marvinbryantia_formatexigens	6.87729	0	2.9502	2.74625	8.01087	10.1687	0	8.35186	29.9421	18.1794	13.863	3.58646	0	0	6.24942	0
PF03484	unclassified	0.197224	0.269469	0.565143	0	0.705532	0.532773	1.40077	1.02957	0.580131	0.339334	0.838275	0.960561	1.51622	3.46489	1.06302	1.81988
PF03485	TOTAL	100.316	89.699	97.4417	82.6057	115.047	126.633	74.6702	103.34	96.5105	92.6296	87.6693	147.098	145.028	103.378	81.9729	129.118
PF03485	g__Akkermansia.s__Akkermansia_muciniphila	0	0	0	0	0	0	0	0	1.66798	1.26536	0.872763	1.50782	15.019	12.0498	8.72601	10.4275
PF03485	g__Bacteroides.s__Bacteroides_caccae	9.5263	4.84971	8.06711	7.1441	48.6829	40.9903	14.3283	35.9505	5.69247	5.53418	4.70765	11.2673	38.647	26.3977	16.4475	34.1738
PF03485	g__Bacteroides.s__Bacteroides_ovatus	33.4978	35.0751	32.5822	26.4462	13.5128	13.2888	9.11449	7.61832	26.726	38.9113	30.601	51.4218	10.9576	7.77433	2.36061	14.8962
PF03485	g__Bacteroides.s__Bacteroides_thetaiotaomicron	27.6154	32.8722	33.705	32.658	20.6361	34.9569	16.2755	20.579	27.5805	24.5586	23.7593	44.2625	18.6314	10.6684	11.5282	14.787
PF03485	g__Bacteroides.s__Bacteroides_uniformis	21.5016	8.59195	14.3426	8.70702	17.9039	17.6294	22.5715	20.9676	13.828	7.17114	12.5891	30.5829	37.6013	15.6523	19.7161	20.9202
PF03485	g__Barnesiella.s__Barnesiella_intestinihominis	1.65002	1.46398	2.5963	2.52858	0.882119	2.56875	1.36925	1.07805	2.96231	1.53037	2.23522	1.78233	0.950702	0.551388	3.06215	1.26957
PF03485	g__Collinsella.s__Collinsella_aerofaciens	0.554557	2.04215	0.843739	0.552238	2.95375	4.59343	0	3.56654	2.23855	0.676073	1.33417	0	8.1659	8.20283	7.06266	14.6465
PF03485	g__Desulfovibrio.s__Desulfovibrio_piger	0.506904	0.510677	0	0.481597	3.00917	3.98916	3.63923	4.38568	0.605631	0.491324	0	0.812709	8.13214	8.57184	4.9798	7.27731
PF03485	g__Escherichia.s__Escherichia_coli	0	0	0	0	0	0.483064	0	0	1.01216	0	0	0	0	0	0	0
PF03485	g__Lachnoclostridium.s__Clostridium_symbiosum	2.25149	4.1162	1.61981	2.18655	4.73166	4.26561	6.39607	5.39469	2.74045	2.48072	2.6085	2.83812	6.4884	13.0481	4.69062	10.4944
PF03485	g__Marvinbryantia.s__Marvinbryantia_formatexigens	2.86633	0	3.03406	1.9014	2.7342	3.21943	0	3.79985	10.9697	10.0105	8.91013	2.31791	0	0	3.39922	0
PF03485	unclassified	0.346027	0.17692	0.650884	0	0	0.648494	0.975846	0	0.486681	0	0.0514026	0.304956	0.434322	0.460984	0	0.225691
PF03489	TOTAL	0	0	2.17039	0	1.52372	1.24444	11.2911	0	0.449128	0	0	0	0.837672	10.1559	3.31732	1.29724
PF03489	unclassified	0	0	2.17039	0	1.52372	1.24444	11.2911	0	0.449128	0	0	0	0.837672	10.1559	3.31732	1.29724
PF03494	TOTAL	0	0	0.70812	0	0.326456	0	2.40446	0	0	0	0	0	0	1.45951	0.854514	0
PF03494	unclassified	0	0	0.70812	0	0.326456	0	2.40446	0	0	0	0	0	0	1.45951	0.854514	0
PF03502	TOTAL	1.64509	3.72043	1.18122	0.67459	4.03331	4.79636	3.57818	6.31264	1.49359	1.51874	2.40118	3.04962	20.4394	29.4205	3.30043	18.919
PF03502	g__Escherichia.s__Escherichia_coli	0.783325	2.68299	0	0	3.60196	3.81431	1.46442	5.5797	0.80922	1.06487	1.52546	2.34063	19.7824	29.4205	1.66875	17.387
PF03502	unclassified	0.861762	1.03743	1.18122	0.67459	0.431348	0.982055	2.11377	0.732942	0.684372	0.45387	0.875716	0.708986	0.657048	0	1.63168	1.532
PF03520	TOTAL	0	0	0	0	0	0	1.13392	0	0	0	0	0	0	1.2512	0	0
PF03520	unclassified	0	0	0	0	0	0	1.13392	0	0	0	0	0	0	1.2512	0	0
PF03522	TOTAL	0	0	0	0	0	0	4.54946	0	0	0	0	0	0	4.12121	0.672629	0
PF03522	unclassified	0	0	0	0	0	0	4.54946	0	0	0	0	0	0	4.12121	0.672629	0
PF03527	TOTAL	0.230766	0	0	0	0	0	2.04318	0.408072	0.303675	0.258325	0	0	0.420458	0	0.460861	0
PF03527	unclassified	0.230766	0	0	0	0	0	2.04318	0.408072	0.303675	0.258325	0	0	0.420458	0	0.460861	0
PF03542	TOTAL	0	0	0	0	0	0	0	0	0	0	0	0	0	1.10786	0	0
PF03542	unclassified	0	0	0	0	0	0	0	0	0	0	0	0	0	1.10786	0	0
PF03544	TOTAL	2642.59	3489.64	3520.25	4327.76	2698.59	3182.47	2642.13	2601.72	2138.03	2547.07	2578.47	2674.63	2946.69	2413.88	2150.43	2459.16
PF03544	g__Akkermansia.s__Akkermansia_muciniphila	0	0	0	0	0	0	0	0	1.43197	1.25392	1.0025	0	10.1774	8.87553	4.55285	8.0658
PF03544	g__Bacteroides.s__Bacteroides_caccae	424.116	476.61	513.119	694.186	1748.4	1898.44	1248	1596.07	284.332	276.662	257.01	325.76	1713.27	1550.66	1161.82	1488.85
PF03544	g__Bacteroides.s__Bacteroides_ovatus	861.83	1428.77	1253.53	1427.01	164.709	167.702	257.763	115.069	778.899	1284.7	1131.04	902.135	171.963	160.872	98.362	172.041
PF03544	g__Bacteroides.s__Bacteroides_thetaiotaomicron	899.625	1361.64	1435.06	1983.8	482.649	762.063	572.683	528.445	783.894	832.548	898.177	919.024	431.288	350.649	390.181	359.865
PF03544	g__Bacteroides.s__Bacteroides_uniformis	435.807	183.208	288.058	193.37	290.522	329.354	536.562	346.928	259.126	125.345	262.718	504.173	610.576	336.87	466.523	414.712
PF03544	g__Barnesiella.s__Barnesiella_intestinihominis	21.2111	38.9489	30.4928	29.0083	11.9458	24.3894	25.6501	15.2087	30.3475	25.731	28.5196	22.8695	8.83406	5.41249	28.3746	15.6233
PF03544	unclassified	0	0.467856	0	0.388133	0.359924	0.523484	1.46929	0	0	0.829474	0	0.670918	0.585412	0.538656	0.608585	0
PF03547	TOTAL	4.82148	2.1538	2.89039	2.929	5.84248	4.64181	4.55679	5.30316	9.35019	8.17983	9.34516	2.48263	9.58033	9.45816	6.31547	8.79434
PF03547	g__Akkermansia.s__Akkermansia_muciniphila	0	0	0	0	0	0	0	0	0.3102	0	0.371761	0	2.58723	2.59823	0.630598	1.44607
PF03547	g__Desulfovibrio.s__Desulfovibrio_piger	0	0	0	0	1.71735	0.379779	0	0.712773	0	0	0.37425	0	3.34799	1.62146	0.779176	2.85853
PF03547	g__Lachnoclostridium.s__Clostridium_symbiosum	1.54225	2.1538	1.53629	1.33221	1.62478	1.65232	4.55679	2.23532	1.88957	1.07308	2.74981	1.70351	3.64511	5.23847	2.13405	4.48974
PF03547	g__Marvinbryantia.s__Marvinbryantia_formatexigens	3.27923	0	1.3541	1.59679	2.50036	2.60971	0	2.35507	7.15042	7.10675	5.84933	0.779126	0	0	2.77164	0
PF03548	TOTAL	8.34795	10.808	5.97766	5.82652	8.06705	9.20045	5.74422	5.75067	6.08298	10.3574	6.03946	10.1348	12.3778	9.7589	5.18129	9.72388
PF03548	g__Bacteroides.s__Bacteroides_ovatus	6.15254	9.56419	3.65693	4.15917	2.18761	1.99333	1.16545	1.00101	4.4207	7.90103	5.07106	7.57299	1.55386	1.09365	0.788638	2.18856
PF03548	g__Citrobacter.s__Citrobacter_rodentium	0	0	0	0	0	0.106791	0	0	0	0	0	0	0.0676378	0	0	0
PF03548	g__Desulfovibrio.s__Desulfovibrio_piger	1.41151	0.795527	1.78647	1.06961	4.99211	4.36776	4.05213	4.74966	0.80194	1.76284	0.605822	0.99368	7.17741	7.30326	3.84793	6.24597
PF03548	g__Escherichia.s__Escherichia_coli	0.315	0	0	0	0.403464	2.73257	0	0	0.333513	0	0	0.813754	2.71169	0.441264	0	0.561438
PF03548	unclassified	0.468904	0.448253	0.534255	0.597736	0.483868	0	0.526643	0	0.526831	0.693553	0.362576	0.754404	0.867187	0.920721	0.544719	0.727908
PF03549	TOTAL	0	0	0	0	1.06642	0.822359	0	0	0.471573	0	0.561877	0	0.879664	2.17473	0	0.811562
PF03549	g__Citrobacter.s__Citrobacter_rodentium	0	0	0	0	1.06642	0.822359	0	0	0.471573	0	0.561877	0	0.879664	2.17473	0	0.811562
PF03550	TOTAL	0.687627	1.05793	1.00178	0	1.58752	3.46568	1.85494	0.597763	1.04786	0.30558	1.34954	2.54564	4.00974	2.76448	2.263	2.05148
PF03550	g__Escherichia.s__Escherichia_coli	0	0	0	0	0.484156	0.813169	0.871755	0	0.345424	0	0.635837	0.697504	1.23391	0	1.17044	0.962465
PF03550	unclassified	0.687627	1.05793	1.00178	0	1.10336	2.65251	0.983183	0.597763	0.702432	0.30558	0.713702	1.84814	2.77583	2.76448	1.09256	1.08902
PF03551	TOTAL	29.6866	39.5667	20.5359	34.5558	24.8224	48.2432	28.3189	27.6486	43.5985	33.8662	26.0324	38.3047	47.0838	24.7821	19.9334	33.8792
PF03551	g__Bacteroides.s__Bacteroides_caccae	1.07427	0.772403	0.903615	1.52506	7.25274	5.80932	2.77975	3.94566	1.49322	0.327549	0.88646	0.969325	4.62805	1.38522	1.87959	3.99621
