## Supplementary material for "Diet-driven differential response of *Akkermansia muciniphila* modulates pathogen susceptibility": DatasetEV6 (part 3 of 3)

### Sheet: Sheet1 (continued)
Dataset EV6: Stratified Pfam counts per million reads
PF03551	g__Bacteroides.s__Bacteroides_ovatus	7.58531	14.6878	7.52336	12.9429	2.90494	5.34691	3.63231	2.0056	13.3741	12.3869	8.3207	11.9006	3.89159	1.31644	0.333575	0.541386
PF03551	g__Bacteroides.s__Bacteroides_thetaiotaomicron	4.9719	12.344	6.42673	11.2078	3.10481	21.3781	11.9347	6.90774	9.99319	12.0144	6.89955	7.05723	3.60275	5.07769	8.7783	0.360924
PF03551	g__Bacteroides.s__Bacteroides_uniformis	11.8829	5.92281	4.38899	5.7505	5.29155	5.23402	2.85396	6.79588	9.22844	1.59056	2.33152	12.8141	14.965	0.752251	1.92915	7.21777
PF03551	g__Barnesiella.s__Barnesiella_intestinihominis	0	1.97887	0.470248	1.16959	0.414991	1.3654	2.33506	0	1.3817	0	0.538208	0	0	0	0.702264	0
PF03551	g__Collinsella.s__Collinsella_aerofaciens	0	0	0	0	0.956504	1.51526	2.92249	2.27422	0.265387	0	1.47023	0	1.62353	1.1559	2.33802	8.31372
PF03551	g__Escherichia.s__Escherichia_coli	0	0	0	0	1.07527	4.91421	0	0.715932	0	0	0	0.420108	10.5309	3.25063	0	6.05299
PF03551	g__Lachnoclostridium.s__Clostridium_symbiosum	3.26515	3.86083	0.822935	1.55558	0.695098	0.806844	1.86057	1.98936	3.04113	0.656939	1.8859	2.59367	2.34617	8.64288	1.65703	3.85849
PF03551	g__Marvinbryantia.s__Marvinbryantia_formatexigens	0.753936	0	0	0.404304	2.00694	0	0	2.48582	4.82129	6.37896	3.69981	1.79882	0	0	2.31548	0
PF03551	unclassified	0.153069	0	0	0	1.11957	1.8732	0	0.528403	0	0.510862	0	0.750778	5.4958	3.20111	0	3.53768
PF03553	TOTAL	41.3324	56.8404	40.3889	34.2056	82.7034	100.432	169.216	94.1991	57.276	36.2676	38.8913	52.8238	160.912	271.597	88.1418	235.534
PF03553	g__Akkermansia.s__Akkermansia_muciniphila	0	0	0	0	0	0	0	0	0.974146	0.540794	0	0.553236	10.5931	6.77964	3.32436	5.56112
PF03553	g__Bacteroides.s__Bacteroides_caccae	1.30236	0.936541	1.18657	0.555507	9.6607	8.36978	1.35432	5.18719	1.19975	0.706123	0.635769	1.50404	8.17684	4.99071	5.71687	5.79034
PF03553	g__Bacteroides.s__Bacteroides_ovatus	11.6372	8.48677	14.1458	9.18167	4.33908	5.60179	1.47215	2.01365	9.33029	10.3923	8.43747	15.8753	2.78176	1.93205	1.46064	2.10984
PF03553	g__Bacteroides.s__Bacteroides_thetaiotaomicron	8.60283	7.64252	10.1474	9.06125	7.48698	11.2743	6.51321	9.30453	8.62717	6.81037	7.77057	12.5701	5.86115	5.1191	5.89202	6.22232
PF03553	g__Bacteroides.s__Bacteroides_uniformis	2.78341	1.19692	1.74712	0.667129	2.36924	2.6497	1.96671	2.0215	2.67432	0.942743	0.966936	3.8463	5.29295	1.35703	3.08372	1.9363
PF03553	g__Barnesiella.s__Barnesiella_intestinihominis	0.595741	0.835798	1.14493	1.67746	0	1.04867	0	0.329409	2.02694	1.00268	0.842252	1.54661	0	0	0.946487	0
PF03553	g__Desulfovibrio.s__Desulfovibrio_piger	0	0.291954	0	0.435527	6.87111	2.8715	5.86796	7.23583	0.386479	0.513197	0	0	10.0934	13.5987	2.10843	12.6801
PF03553	g__Lachnoclostridium.s__Clostridium_symbiosum	16.4109	37.4498	12.017	12.6271	51.9762	68.616	152.042	68.107	32.0569	15.3595	19.929	16.1946	118.113	237.82	65.6093	200.544
PF03553	unclassified	0	0	0	0	0	0	0	0	0	0	0.309325	0.733684	0	0	0	0.69037
PF03556	TOTAL	0	0	0.519426	0	0.419238	0.275322	1.66595	0	0	0	0	0	0	2.35433	0.259599	0
PF03556	unclassified	0	0	0.519426	0	0.419238	0.275322	1.66595	0	0	0	0	0	0	2.35433	0.259599	0
PF03562	TOTAL	0	0	0.337614	0	1.26231	2.1439	1.83244	2.2247	1.0095	0	0.846112	0.519627	2.90614	4.43083	1.94579	3.59382
PF03562	g__Citrobacter.s__Citrobacter_rodentium	0	0	0	0	0	0	0	0	0	0	0.131077	0	0	0	0	0
PF03562	g__Desulfovibrio.s__Desulfovibrio_piger	0	0	0	0	1.26231	1.09153	0	1.7984	0	0	0	0	2.4611	2.11217	1.10915	2.95572
PF03562	g__Escherichia.s__Escherichia_coli	0	0	0	0	0	0	0	0	0	0	0.156542	0	0	0	0	0
PF03562	unclassified	0	0	0.337614	0	0	1.05237	1.83244	0.426303	1.0095	0	0.558493	0.519627	0.44504	2.31866	0.836642	0.6381
PF03571	TOTAL	63.2602	55.71	61.8257	77.0773	85.7564	104.329	64.0336	76.8696	59.0376	49.5813	35.5397	84.3242	107.549	61.3727	49.6437	72.1048
PF03571	g__Bacteroides.s__Bacteroides_caccae	9.11999	7.40209	7.4745	14.1455	52.9165	52.8503	23.9557	41.3318	5.14693	5.40074	2.87291	10.7081	56.1075	30.5325	16.9864	33.8504
PF03571	g__Bacteroides.s__Bacteroides_ovatus	18.2295	17.1406	18.128	21.7108	6.32992	7.90083	4.86835	3.31366	15.9944	18.8233	11.3012	27.4278	5.00402	3.26498	1.52406	6.3349
PF03571	g__Bacteroides.s__Bacteroides_thetaiotaomicron	20.1193	24.3385	23.7418	33.148	14.9242	28.0986	12.8552	15.9273	27.2183	19.2045	12.1283	26.4246	16.0098	8.46778	7.31555	12.434
PF03571	g__Bacteroides.s__Bacteroides_uniformis	14.8768	4.39058	9.90447	6.91755	10.8058	13.2465	17.2546	15.1891	8.23472	4.07445	7.13365	18.1969	30.428	18.004	21.0436	18.2434
PF03571	g__Barnesiella.s__Barnesiella_intestinihominis	0.914583	2.4382	2.57695	1.15538	0.780017	2.23291	2.91023	1.10768	2.44333	2.07832	2.10365	1.56674	0	0	2.77409	1.24213
PF03571	unclassified	0	0	0	0	0	0	2.18938	0	0	0	0	0	0	1.10341	0	0
PF03572	TOTAL	796.478	587.667	876.077	881.773	541.745	583.048	340.611	471.644	586.524	760.038	548.261	946.028	633.056	386.173	288.839	499.306
PF03572	g__Akkermansia.s__Akkermansia_muciniphila	0	0	0	0	0	0	0	0	2.96516	2.78032	1.16562	1.18335	24.0755	19.7013	9.85774	13.0017
PF03572	g__Bacteroides.s__Bacteroides_caccae	65.2672	47.5079	60.2708	71.118	329.137	310.122	120.391	260.449	38.1116	36.4436	29.499	67.9901	326.69	209.349	132.887	266.887
PF03572	g__Bacteroides.s__Bacteroides_ovatus	508.611	365.703	618.748	599.426	40.423	48.3666	40.2716	22.447	375.668	577.91	375.987	571.859	42.4768	29.9802	16.0681	42.5375
PF03572	g__Bacteroides.s__Bacteroides_thetaiotaomicron	119.7	132.566	132.689	163.657	103.846	141.494	83.1722	107.12	101.357	107.352	90.5229	167.943	86.3564	48.2197	45.9572	79.3742
PF03572	g__Bacteroides.s__Bacteroides_uniformis	94.0632	32.0044	56.3573	40.1926	57.03	65.1425	80.7849	68.5784	51.577	25.8203	40.0304	127.649	136.886	58.7825	71.4094	76.1354
PF03572	g__Barnesiella.s__Barnesiella_intestinihominis	3.84863	5.45757	5.79636	5.05765	2.13264	4.81927	7.70766	2.75445	5.77322	3.10564	3.85538	4.97466	2.5495	0	5.74062	1.71223
PF03572	g__Desulfovibrio.s__Desulfovibrio_piger	0.182439	0.382893	0	0	3.01688	2.01316	2.47959	3.08204	0.263459	0.748288	0.474338	0.478795	4.13221	3.48072	3.17804	5.50563
PF03572	g__Escherichia.s__Escherichia_coli	0.305859	0.282696	0	0	1.06038	6.11425	0	0.395458	0.565561	0	0	0.519009	3.33811	2.87949	0	3.96946
PF03572	g__Lachnoclostridium.s__Clostridium_symbiosum	2.38451	3.20941	1.59301	1.35435	2.32392	3.17128	3.39012	4.04278	3.68031	2.4472	2.00129	1.7621	5.11849	11.0008	2.47534	8.65071
PF03572	g__Marvinbryantia.s__Marvinbryantia_formatexigens	1.14903	0	0.622953	0.967942	0.936812	0.9455	0	1.67062	5.60031	3.03566	3.51578	0	0	0	0.919739	0
PF03572	unclassified	0.965732	0.552957	0	0	1.8383	0.859303	2.41371	1.10413	0.962087	0.394885	1.20909	1.6687	1.43428	2.77926	0.345645	1.53189
PF03573	TOTAL	0	0	0	0	0.253099	0.5947	0	0.0963996	0	0	0.106174	0.831964	1.24721	1.15387	0	1.01963
PF03573	g__Escherichia.s__Escherichia_coli	0	0	0	0	0	0	0	0	0	0	0	0	0.463116	0	0	0
PF03573	unclassified	0	0	0	0	0.253099	0.5947	0	0.0963996	0	0	0.106174	0.831964	0.784096	1.15387	0	1.01963
PF03575	TOTAL	2.32848	1.40509	0.984741	0.957003	2.41946	5.35239	3.00644	2.11488	2.88702	1.70656	3.99472	3.85946	4.51762	7.12396	4.70326	4.30559
PF03575	g__Collinsella.s__Collinsella_aerofaciens	0	0.224872	0	0	0.49516	0	0	0.531688	0	0	0.42812	0	0	0.538543	0.754135	2.06695
PF03575	g__Escherichia.s__Escherichia_coli	2.20545	0.912543	0.984741	0.359436	1.87479	4.8262	3.00644	1.17184	2.30062	1.70656	3.48098	3.85946	3.86465	6.06949	2.62405	1.6018
PF03575	g__Faecalibacterium.s__Faecalibacterium_prausnitzii	0	0	0	0	0.049516	0	0	0.106358	0	0	0.085624	0	0	0.0899275	0	0.0861297
PF03575	g__Lachnoclostridium.s__Clostridium_symbiosum	0	0	0	0	0	0	0	0.0531788	0	0	0	0	0	0	0.0837928	0
PF03575	unclassified	0.123031	0.267679	0	0.597568	0	0.526192	0	0.251824	0.586397	0	0	0	0.652974	0.425996	1.24128	0.550708
PF03576	TOTAL	0	1.1271	0.714646	0	2.52635	2.36216	3.14632	3.34625	0.555791	0.486496	0	0	6.39237	4.57883	4.74391	11.6359
PF03576	g__Collinsella.s__Collinsella_aerofaciens	0	1.1271	0	0	1.63582	0.927939	1.12849	2.18085	0	0.486496	0	0	3.9953	3.06547	2.76616	8.73179
PF03576	unclassified	0	0	0.714646	0	0.890527	1.43422	2.01783	1.1654	0.555791	0	0	0	2.39707	1.51336	1.97775	2.90409
PF03577	TOTAL	50.0356	40.3968	52.4095	58.7344	69.2796	64.6863	40.0185	67.7954	37.3179	50.2036	44.1118	72.8791	71.5875	77.8971	60.0548	115.94
PF03577	g__Bacteroides.s__Bacteroides_caccae	4.2521	2.79007	3.10204	3.79539	31.0817	25.1378	8.51334	23.6648	2.52907	3.72772	2.19357	4.58716	31.1176	18.9424	12.3175	25.6383
PF03577	g__Bacteroides.s__Bacteroides_ovatus	20.2622	16.0546	17.949	21.1917	3.99886	5.60878	4.24879	2.04009	13.0359	22.562	17.8777	29.1947	5.99381	4.62004	1.26891	5.15862
PF03577	g__Bacteroides.s__Bacteroides_thetaiotaomicron	16.0281	13.9153	22.5899	29.0357	11.5912	15.4996	10.3312	13.9376	14.1159	18.5136	16.8748	26.5856	10.1057	7.51855	5.63224	8.00106
PF03577	g__Bacteroides.s__Bacteroides_uniformis	6.8368	1.36172	4.58194	1.95643	4.09878	4.67756	5.00048	4.18757	3.36984	1.99626	2.59322	10.1868	9.0037	5.55762	5.16019	6.49176
PF03577	g__Barnesiella.s__Barnesiella_intestinihominis	2.01738	3.16281	2.99489	2.75513	1.16641	1.86401	3.08105	0.984231	2.71776	2.09178	2.1754	1.9952	0.995412	0	2.93194	1.3043
PF03577	g__Collinsella.s__Collinsella_aerofaciens	0.639053	3.11239	1.19176	0	17.3427	11.8986	8.84365	22.9811	1.54941	1.3122	2.39723	0	14.3712	41.2585	32.744	69.3459
PF03577	unclassified	0	0	0	0	0	0	0	0	0	0	0	0.32957	0	0	0	0
PF03588	TOTAL	5.5122	2.29343	4.51405	2.28835	5.22455	9.00276	6.31352	5.85132	5.32087	3.24568	3.22954	7.47807	21.79	12.8374	5.04383	12.6947
PF03588	g__Akkermansia.s__Akkermansia_muciniphila	0	0	0	0	0	0	0	0	0.51507	0.444808	0	0.4549	3.72217	3.83247	0	1.70425
PF03588	g__Bacteroides.s__Bacteroides_uniformis	4.24495	1.77032	3.08589	1.79094	3.44954	4.72902	3.51841	2.82717	3.36242	1.6531	2.23686	5.7196	11.0921	3.20882	3.99031	6.00037
PF03588	g__Desulfovibrio.s__Desulfovibrio_piger	0	0	0	0	0.663501	0.814339	0.684113	1.25731	0	0	0	0	0.705718	0	0	1.83537
PF03588	g__Escherichia.s__Escherichia_coli	0.253555	0	0.487665	0	0	1.60636	0	0	0	0.384827	0	0.406877	1.27986	0	0	0
PF03588	g__Lachnoclostridium.s__Clostridium_symbiosum	1.0137	0.523109	0.940497	0.497413	1.11151	1.85304	2.111	1.76684	1.44338	0.762943	0.768868	0.896695	4.38033	5.79611	1.05352	2.70576
PF03588	unclassified	0	0	0	0	0	0	0	0	0	0	0.223814	0	0.609831	0	0	0.448906
PF03590	TOTAL	243.694	193.459	298.846	260.05	65.1832	89.1153	40.3631	82.65	155.92	297.499	171.96	436.924	120.484	73.7967	83.3488	70.7693
PF03590	g__Bacteroides.s__Bacteroides_caccae	52.3207	43.8368	59.2632	54.4655	44.2724	62.5134	17.1066	60.1986	19.0001	38.4495	18.1395	70.5229	100.899	53.63	54.205	49.384
PF03590	g__Bacteroides.s__Bacteroides_ovatus	89.5641	95.8834	112.331	111.639	1.08596	2.29225	1.76517	2.04071	42.0428	136.422	74.6322	144.606	2.11211	4.23168	0.872342	2.26669
PF03590	g__Bacteroides.s__Bacteroides_thetaiotaomicron	45.7681	43.5348	69.6375	53.4202	5.37486	7.38398	5.09203	6.47168	40.8492	48.4637	34.4508	117.289	6.71099	2.85428	8.08349	3.8723
PF03590	g__Bacteroides.s__Bacteroides_uniformis	21.4227	7.54422	14.555	6.37523	1.30307	2.02135	10.7947	2.18634	21.5312	12.5913	4.74078	54.9881	3.05504	0.836615	3.71871	1.65283
PF03590	g__Barnesiella.s__Barnesiella_intestinihominis	0.556664	0.988628	0.987522	0.690346	0.490208	1.31419	0	0.818954	2.13074	0.809149	0.847677	0.583614	0.567288	0	1.6591	0.378872
PF03590	g__Escherichia.s__Escherichia_coli	3.08313	0	9.60491	0.327486	2.05177	0.772748	0	0.374379	3.11371	0.3341	1.86636	5.63081	1.72491	2.08045	3.1056	2.5231
PF03590	g__Lachnoclostridium.s__Clostridium_symbiosum	0.944313	1.167	0	1.10209	2.68145	2.45068	3.63165	2.45892	1.62743	0.937009	1.11092	1.02111	3.5308	8.20146	2.64694	8.59966
PF03590	g__Marvinbryantia.s__Marvinbryantia_formatexigens	7.15837	0	4.00859	2.8069	7.09322	9.76954	0	7.16848	24.4518	24.063	18.5678	5.1387	0	0	7.37367	0
PF03590	unclassified	22.8765	0.50404	28.4585	29.2233	0.830252	0.597162	1.97288	0.931892	1.17359	35.4299	17.604	37.1435	1.88353	1.96218	1.68401	2.09191
PF03591	TOTAL	35.2181	4.47612	23.5463	17.4015	22.8379	29.6366	6.71705	29.9454	69.3711	66.5114	89.0894	22.4856	9.94958	13.0797	33.8786	16.3625
PF03591	g__Desulfovibrio.s__Desulfovibrio_piger	0.514648	0	0	0	1.63571	0.897444	0	1.18641	0.338887	0	0.353807	0.721584	2.67136	2.3733	1.3154	4.91049
PF03591	g__Escherichia.s__Escherichia_coli	1.08549	0	0	0	0.315468	0	0	0	0.646516	0.706636	0.342496	2.45134	2.4197	0	0	1.6235
PF03591	g__Lachnoclostridium.s__Clostridium_symbiosum	2.32162	4.09078	0.811234	1.99713	3.75038	2.8168	3.63621	3.31747	3.5523	3.52959	3.10953	2.57734	4.85852	9.48628	2.72147	8.79578
PF03591	g__Marvinbryantia.s__Marvinbryantia_formatexigens	31.2964	0	21.8713	15.4043	17.1364	24.9239	2.26948	25.1263	64.8334	61.7667	84.6966	15.5381	0	0	28.8312	0
PF03591	unclassified	0	0.38534	0.863703	0	0	0.998474	0.811355	0.315291	0	0.508475	0.58692	1.19731	0	1.2201	1.01052	1.03272
PF03592	TOTAL	15.5042	0.365771	9.44887	10.8356	1.02152	0	0	0.514257	5.44433	7.34034	4.08476	4.61516	0	0	0.648243	0
PF03592	g__Bacteroides.s__Bacteroides_ovatus	0.349108	0	0	0.469217	0	0	0	0	0	0	0	0.209769	0	0	0	0
PF03592	g__Bacteroides.s__Bacteroides_thetaiotaomicron	0.174554	0	0	0.260737	0	0	0	0	0	0	0	0.139945	0	0	0	0
PF03592	g__Marvinbryantia.s__Marvinbryantia_formatexigens	14.9805	0	9.44887	10.1056	1.02152	0	0	0.514257	5.44433	7.34034	4.08476	4.26545	0	0	0.648243	0
PF03592	unclassified	0	0.365771	0	0	0	0	0	0	0	0	0	0	0	0	0	0
PF03594	TOTAL	1.34845	0	0.343486	0.673892	0.557961	0.514114	1.36624	0	0.98537	3.1312	0	0.869603	1.48001	2.22924	0.1735	1.95323
PF03594	g__Lachnoclostridium.s__Clostridium_symbiosum	1.16972	0	0	0.673892	0.557961	0	0	0	0.796138	3.1312	0	0.869603	0.66438	1.78201	0	1.1554
PF03594	unclassified	0.178728	0	0.343486	0	0	0.514114	1.36624	0	0.189232	0	0	0	0.815634	0.447233	0.1735	0.797833
PF03595	TOTAL	0	0	0	0	0.429178	0	0.467012	0	0	0	0	0	0.559454	1.61551	0	0
PF03595	unclassified	0	0	0	0	0.429178	0	0.467012	0	0	0	0	0	0.559454	1.61551	0	0
PF03598	TOTAL	213.718	0	132.534	104.451	92.2002	118.204	22.5509	120.602	435.951	401.249	234.103	56.0544	0	0	126.102	0
PF03598	g__Marvinbryantia.s__Marvinbryantia_formatexigens	213.718	0	132.534	104.451	92.2002	118.204	22.5509	120.602	435.951	401.249	234.103	56.0544	0	0	126.102	0
PF03599	TOTAL	431.295	0	229.374	203.56	177.836	231.415	39.5244	227.63	936.246	810.482	470.313	115.52	0	0	242.045	0
PF03599	g__Marvinbryantia.s__Marvinbryantia_formatexigens	431.295	0	229.374	203.56	177.836	231.415	39.5244	227.63	936.246	810.482	470.313	115.52	0	0	242.045	0
PF03600	TOTAL	96.4961	75.5375	89.9613	82.4684	74.3057	87.6731	54.4946	65.9343	113.95	95.457	91.2034	132.009	112.435	69.9979	62.4296	85.5774
PF03600	g__Akkermansia.s__Akkermansia_muciniphila	0	0	0	0	0	0	0	0	0.290156	0	0	0	2.52587	2.61156	2.36229	1.72167
PF03600	g__Bacteroides.s__Bacteroides_caccae	5.85465	5.33195	4.43342	5.46086	33.5549	27.3981	10.9539	25.0051	4.82469	4.77398	3.68197	8.9314	36.7574	24.2095	16.7425	29.3367
PF03600	g__Bacteroides.s__Bacteroides_ovatus	33.868	40.131	40.0307	33.6308	11.2054	10.7587	11.3859	4.18929	33.6766	39.5799	37.6648	47.1023	9.28131	9.40287	4.73385	9.62241
PF03600	g__Bacteroides.s__Bacteroides_thetaiotaomicron	20.613	22.9361	24.8294	30.3629	11.4729	23.0355	13.303	13.4794	24.0219	18.1492	20.7315	28.4075	14.3976	9.40981	9.10153	11.6041
PF03600	g__Bacteroides.s__Bacteroides_uniformis	26.9137	5.70768	15.9326	10.9902	10.7816	13.3503	15.6211	16.6994	15.2497	7.30906	12.5073	38.6972	41.4863	15.3413	21.5385	25.3
PF03600	g__Barnesiella.s__Barnesiella_intestinihominis	0	0.265	0.705523	0.424759	0	0.736445	0	0	0.765407	0	0	0.533643	0	0	1.06222	0
PF03600	g__Escherichia.s__Escherichia_coli	0.437428	0	0	0	1.09524	4.81854	0.914429	0.719959	0.652037	0	0.338648	1.8014	3.8954	2.77507	0	2.20064
PF03600	g__Lachnoclostridium.s__Clostridium_symbiosum	0.833613	0.864368	0	0	0	0	0	0.324606	1.17787	0.627622	1.60869	0.857264	0.967643	4.54871	0.724508	2.57937
PF03600	g__Marvinbryantia.s__Marvinbryantia_formatexigens	7.12313	0	3.28392	1.59889	4.87949	6.56514	0	4.51448	32.4581	24.559	14.2879	4.08288	0	0	5.2396	0
PF03600	unclassified	0.852624	0.301304	0.74573	0	1.31622	1.01038	2.31635	1.00207	0.833742	0.458251	0.382651	1.59572	3.12319	1.69914	0.924694	3.21248
PF03601	TOTAL	85.3545	77.0183	67.6795	63.1031	169.798	125.299	139.788	125.956	137.778	41.1075	62.7921	80.4347	334.713	270.871	86.3649	276.54
PF03601	g__Akkermansia.s__Akkermansia_muciniphila	0	0	0	0	0	0	0	0	0	0	0	0	15.0865	3.49724	0	2.73292
PF03601	g__Bacteroides.s__Bacteroides_caccae	3.06885	2.32321	1.44793	1.96686	24.7467	10.6373	1.46138	8.26414	6.48122	0.649347	2.56393	4.02616	38.5031	17.2823	5.15028	20.4452
PF03601	g__Bacteroides.s__Bacteroides_ovatus	15.532	34.0336	9.25119	12.6778	4.64211	1.90528	0.854662	1.77402	52.8752	9.96098	13.9103	14.6086	8.22773	1.39388	0.192778	5.15026
PF03601	g__Bacteroides.s__Bacteroides_thetaiotaomicron	26.7635	27.2015	18.2127	26.9103	18.6352	15.9578	5.29096	7.97579	49.6784	18.9398	20.731	29.8109	32.8603	6.00584	4.20502	14.2535
PF03601	g__Bacteroides.s__Bacteroides_uniformis	22.9474	4.48466	3.87439	5.59746	8.38712	4.96125	5.30616	6.04519	10.6785	1.79718	11.4933	13.2187	36.0657	9.50174	2.70673	20.341
PF03601	g__Barnesiella.s__Barnesiella_intestinihominis	0.704334	0	0	0	0.461532	0	0	0	0.723131	0	0.469465	0.855583	1.20683	0	0	2.26674
PF03601	g__Collinsella.s__Collinsella_aerofaciens	0	0	0	0	0	0	0	0	0	0	0	0	0	0	0	0.615827
PF03601	g__Desulfovibrio.s__Desulfovibrio_piger	15.7783	8.9753	34.8933	15.6155	107.933	90.8936	126.875	101.897	17.0259	9.76028	12.2687	16.6574	183.934	229.531	74.1101	191.484
PF03601	g__Escherichia.s__Escherichia_coli	0.221008	0	0	0	0.759911	0.448021	0	0	0	0	0	0	3.79658	0	0	5.59891
PF03601	g__Lachnoclostridium.s__Clostridium_symbiosum	0.339153	0	0	0	0.783668	0	0	0	0.315364	0	0.678586	0	9.36183	3.08775	0	13.6516
PF03601	unclassified	0	0	0	0.335174	3.44835	0.495804	0	0	0	0	0.676628	1.25748	5.67089	0.57057	0	0
PF03603	TOTAL	0	0	0	0.311398	0	2.30779	0	0	0.405152	0	1.00275	2.06191	0.331703	0	0.497108	0
PF03603	g__Escherichia.s__Escherichia_coli	0	0	0	0	0	1.84955	0	0	0.405152	0	0.762275	1.22527	0.331703	0	0.497108	0
PF03603	unclassified	0	0	0	0.311398	0	0.458236	0	0	0	0	0.240476	0.836643	0	0	0	0
PF03605	TOTAL	66.9195	57.0555	62.4738	45.0126	55.8259	83.702	54.7161	43.3648	54.9186	48.5827	62.3594	77.4263	105.825	105.854	43.6153	77.9817
PF03605	g__Bacteroides.s__Bacteroides_caccae	0.83103	0.864557	1.40615	1.56982	11.8018	9.37041	2.75047	8.88164	0.845101	1.03393	0.420638	0.586614	10.9886	7.6662	5.18888	6.65952
PF03605	g__Bacteroides.s__Bacteroides_ovatus	22.2621	29.1984	18.6619	21.3989	15.4172	9.71795	5.60716	4.42934	13.448	17.2096	18.6705	13.3845	4.90686	3.60401	5.04472	6.32716
PF03605	g__Bacteroides.s__Bacteroides_thetaiotaomicron	6.61236	7.27316	7.85194	7.93005	2.42646	4.82713	1.05796	2.04401	10.9419	7.58885	5.589	2.7464	1.23397	1.03414	1.53847	1.25097
PF03605	g__Bacteroides.s__Bacteroides_uniformis	5.60309	1.51684	4.08993	2.12589	3.99773	4.94042	4.07229	5.6329	3.46777	1.43934	3.40133	6.07776	8.81385	4.17935	5.43993	4.96476
PF03605	g__Citrobacter.s__Citrobacter_rodentium	0.0649407	0	0.405617	0.0388017	0.123907	0.482698	0	0.0887154	0.137515	0	0.0535657	0.156195	0.0573799	0.411777	0	0.359214
PF03605	g__Escherichia.s__Escherichia_coli	31.546	17.7978	29.071	11.2097	21.2876	53.1139	39.9346	21.39	26.0784	20.6561	34.2244	54.1289	79.4461	87.9274	24.8988	57.104
PF03605	unclassified	0	0.404682	0.987308	0.739412	0.771231	1.24946	1.29356	0.898197	0	0.654742	0	0.346027	0.378549	1.03157	1.50454	1.31603
PF03606	TOTAL	15.44	30.7995	12.4429	8.69763	60.1	130.088	47.5936	71.3138	27.8916	15.3718	15.8762	13.4825	76.8277	221.733	81.8077	338.903
PF03606	g__Collinsella.s__Collinsella_aerofaciens	2.36262	16.8932	3.92801	1.64687	42.9251	39.4557	28.6875	39.3789	5.27057	3.71693	7.31801	0	48.9085	123.066	56.8419	267.309
PF03606	g__Escherichia.s__Escherichia_coli	0	0.35634	0.548623	0	1.85767	4.43897	0.908079	1.51609	0.544043	0.696042	0	1.50679	3.81397	4.66051	0.497108	1.89971
PF03606	g__Lachnoclostridium.s__Clostridium_symbiosum	12.1251	13.2276	7.12826	7.05076	13.1501	82.9567	14.9446	28.3876	20.1014	9.90442	7.23903	10.8126	20.1643	87.3396	23.583	66.0907
PF03606	unclassified	0.952292	0.322298	0.838028	0	2.16715	3.23666	3.05343	2.03123	1.97565	1.05436	1.31919	1.16308	3.94093	6.66639	0.885749	3.60339
PF03608	TOTAL	21.0634	5.14635	26.0601	15.1124	9.00153	77.8704	0.622682	5.37207	21.8525	13.3617	5.48728	17.6731	10.6653	13.57	8.79195	11.7621
PF03608	g__Escherichia.s__Escherichia_coli	20.2392	4.90648	26.0601	15.1124	8.47335	77.8704	0.622682	5.37207	21.8525	13.3617	5.25895	17.6731	10.302	13.57	8.79195	10.7024
PF03608	unclassified	0.824226	0.239864	0	0	0.528171	0	0	0	0	0	0.228331	0	0.363215	0	0	1.05971
PF03609	TOTAL	14.431	70.0236	17.6515	16.0107	122.283	135.817	39.2603	164.717	26.4184	31.7959	26.6844	18.4322	232.097	261.716	93.3252	536.707
PF03609	g__Citrobacter.s__Citrobacter_rodentium	0.0566219	0	0	0.135325	0	0	0	0	0.119899	0	0.031136	0.0907908	0	0.130556	0.243761	0
PF03609	g__Collinsella.s__Collinsella_aerofaciens	9.76107	67.8506	12.883	14.0073	119.516	129.017	37.5921	164.086	22.8613	26.343	23.5284	1.99968	224.168	249.209	89.7844	528.069
PF03609	g__Escherichia.s__Escherichia_coli	4.45987	1.64105	3.34816	1.57499	2.53111	6.07192	1.6682	0	3.43717	5.34009	2.85336	15.8067	7.60525	11.1817	2.90206	7.7476
PF03609	unclassified	0.153481	0.531966	1.42028	0.293057	0.235536	0.727673	0	0.631267	0	0.112872	0.271528	0.535008	0.324299	1.19438	0.395023	0.889865
PF03610	TOTAL	19.4316	56.6027	21.7276	12.3659	52.0056	79.3803	52.7694	93.8918	26.4555	29.4115	24.3679	26.6419	141.886	152.351	47.4549	225.788
PF03610	g__Citrobacter.s__Citrobacter_rodentium	0.137945	0	0.176738	0	0	0	0	0.0628152	0	0	0.0243062	0.0368647	0.56834	0.265055	0	0
PF03610	g__Collinsella.s__Collinsella_aerofaciens	5.37286	46.343	5.38604	3.18205	31.5806	57.605	17.363	78.6451	12.5934	16.3488	14.0011	2.36465	100.369	102.282	18.4805	194.964
PF03610	g__Desulfovibrio.s__Desulfovibrio_piger	2.28185	2.31656	2.67621	2.862	11.616	10.3346	20.015	9.66302	1.47437	1.22232	1.34754	1.87145	23.3181	21.1649	21.095	19.4703
PF03610	g__Escherichia.s__Escherichia_coli	9.70667	6.92373	11.1108	2.98763	8.18941	9.5502	7.98858	5.00577	10.9389	10.0475	7.92709	22.3689	17.3659	26.2034	5.6682	8.55212
PF03610	unclassified	1.93229	1.0194	2.37781	3.33416	0.619592	1.89052	7.40277	0.515099	1.44882	1.79289	1.06791	0	0.265187	2.43574	2.21124	2.80123
PF03611	TOTAL	56.7164	47.5225	73.6831	42.7482	64.6491	80.0275	49.0332	46.4922	45.6451	42.5567	45.6045	68.7127	91.791	75.4609	49.2845	94.2455
PF03611	g__Bacteroides.s__Bacteroides_caccae	9.06613	8.07448	9.82938	7.63024	30.3581	31.4569	14.84	19.3081	5.94038	5.21464	4.92544	9.66782	23.3006	33.8396	16.9122	21.9131
PF03611	g__Bacteroides.s__Bacteroides_ovatus	18.4222	24.0812	34.7196	14.3268	4.16002	8.32873	7.50943	1.81236	20.3038	22.9068	21.7672	27.3862	8.88702	5.97721	1.5279	3.48241
PF03611	g__Bacteroides.s__Bacteroides_thetaiotaomicron	14.3515	12.4905	17.5532	15.757	7.31031	16.7512	7.21323	4.69032	11.2807	9.60109	10.8639	16.1152	5.43389	4.47675	3.77882	2.6797
PF03611	g__Bacteroides.s__Bacteroides_uniformis	13.9325	2.66801	9.98481	5.03413	10.5995	10.3827	11.8142	9.80585	7.68265	1.69267	5.95396	12.2109	36.0066	12.3027	16.0903	16.1556
PF03611	g__Citrobacter.s__Citrobacter_rodentium	0	0	0	0	0.039523	0.021673	0	0	0	0	0	0	0	0.035288	0	0.0687475
PF03611	g__Escherichia.s__Escherichia_coli	0	0	0	0	7.33456	5.88789	1.16316	4.51865	0	0.974413	0.219463	0.559152	12.1575	10.306	4.44948	29.9607
PF03611	unclassified	0.944123	0.208303	1.5962	0	4.84705	7.19841	6.49315	6.35704	0.437589	2.16713	1.87443	2.77348	6.00544	8.52338	6.52583	19.9851
PF03612	TOTAL	13.3177	3.95474	10.1037	9.03883	4.72642	48.8449	1.45293	3.87905	8.18602	7.57996	4.81827	14.4199	4.53143	8.96095	3.48376	11.2957
PF03612	g__Citrobacter.s__Citrobacter_rodentium	0	0	0	0	0	0	0	0	0	0	0.274997	0	0	0	0	0
PF03612	g__Escherichia.s__Escherichia_coli	11.0251	2.52717	5.60252	7.14135	2.9408	46.2378	1.45293	1.78062	6.53253	4.70527	3.25043	12.1215	2.66657	6.88571	0.89985	6.8182
PF03612	unclassified	2.29256	1.42756	4.50119	1.89748	1.78562	2.60709	0	2.09844	1.65349	2.87469	1.29285	2.29834	1.86486	2.07524	2.5839	4.47747
PF03613	TOTAL	16.8261	69.5183	21.8513	19.3565	126.077	156.204	41.4278	160.7	27.5504	30.7979	26.7179	16.7654	220.467	255.995	85.8839	540.291
PF03613	g__Collinsella.s__Collinsella_aerofaciens	12.2551	65.4172	12.8298	15.5268	121.995	146.432	36.2965	157.212	23.2471	25.5452	23.86	3.66746	207.29	240.714	81.5937	531.759
PF03613	g__Desulfovibrio.s__Desulfovibrio_piger	0.27405	0.3518	0	0	1.51034	1.44422	1.64636	1.66242	0	0.519712	0	0.634728	1.8831	2.03609	1.63852	2.1536
PF03613	g__Escherichia.s__Escherichia_coli	3.46922	2.59927	7.9349	3.04695	1.78981	7.7836	1.6371	0.723873	3.923	4.30344	2.6647	11.1527	9.5439	10.7075	1.25475	4.9576
PF03613	unclassified	0.827762	1.15002	1.08663	0.782714	0.782524	0.543296	1.84786	1.10219	0.380305	0.429486	0.193203	1.3105	1.75018	2.53763	1.39693	1.42047
PF03616	TOTAL	34.639	30.1346	22.101	19.3734	52.9147	104.938	313.33	86.2904	44.9423	27.8768	21.262	18.913	166.729	224.264	89.1644	252.178
PF03616	g__Escherichia.s__Escherichia_coli	0.849285	0	0	0	0.836323	0.647985	0	0	0.204335	1.4855	0	1.42858	0.450799	1.071	1.10598	0
PF03616	g__Lachnoclostridium.s__Clostridium_symbiosum	32.8434	29.9206	19.9779	18.2958	51.0347	103.199	313.33	85.2185	43.7959	25.383	20.2415	16.8487	164.726	220.6	87.0219	252.178
PF03616	unclassified	0.946319	0.213932	2.12311	1.07756	1.04372	1.09081	0	1.07188	0.942084	1.00826	1.02043	0.6357	1.55236	2.59355	1.03656	0
PF03618	TOTAL	0.205795	1.24459	0	0	1.63525	1.01722	0	0.45656	0.15258	0	0	0.906174	1.19878	0.434345	0	6.00528
PF03618	g__Collinsella.s__Collinsella_aerofaciens	0	0.579183	0	0	0.63767	0	0	0.45656	0	0	0	0	0	0	0	3.88214
PF03618	g__Escherichia.s__Escherichia_coli	0	0	0	0	0.330942	0	0	0	0	0	0	0	0	0	0	0
PF03618	unclassified	0.205795	0.665403	0	0	0.666636	1.01722	0	0	0.15258	0	0	0.906174	1.19878	0.434345	0	2.12314
PF03619	TOTAL	0	0	1.10999	0	0	0.604125	2.75508	0	0	0	0	0	0	2.47279	1.82016	0
PF03619	unclassified	0	0	1.10999	0	0	0.604125	2.75508	0	0	0	0	0	0	2.47279	1.82016	0
PF03623	TOTAL	0	0	0	0	0	0	1.68702	0	0	0	0	0	0	1.53049	0	0
PF03623	unclassified	0	0	0	0	0	0	1.68702	0	0	0	0	0	0	1.53049	0	0
PF03626	TOTAL	0	0	0.636225	0	0	0.490313	0	0.403497	0.872846	0	0.751193	1.83455	0.397456	0	0	0
PF03626	g__Citrobacter.s__Citrobacter_rodentium	0	0	0	0	0	0	0	0	0.512041	0	0	0.258487	0	0	0	0
PF03626	g__Escherichia.s__Escherichia_coli	0	0	0	0	0	0	0	0	0.360805	0	0.265938	0.80877	0	0	0	0
PF03626	unclassified	0	0	0.636225	0	0	0.490313	0	0.403497	0	0	0.485255	0.767289	0.397456	0	0	0
PF03629	TOTAL	362.33	300.422	536.923	550.932	251.708	359.665	236.626	243.095	318.732	452.022	357.8	582.796	271.117	215.374	149.583	255.17
PF03629	g__Akkermansia.s__Akkermansia_muciniphila	0	0	0	0	0	0	0	0	3.42749	2.84532	1.07293	1.85972	39.944	27.1049	9.48514	29.8604
PF03629	g__Bacteroides.s__Bacteroides_caccae	25.488	14.6325	27.3295	18.1286	97.9347	138.074	46.7027	94.2052	9.89941	17.0121	9.40109	26.4256	74.9484	46.5242	34.5718	70.9747
PF03629	g__Bacteroides.s__Bacteroides_ovatus	295.611	256.346	450.444	480.908	92.1541	129.133	156.107	90.6021	275.703	396.161	316.704	486.382	109.898	111.774	82.6499	111.913
PF03629	g__Bacteroides.s__Bacteroides_thetaiotaomicron	39.1304	29.4433	57.8305	50.7757	59.2456	89.324	33.8164	53.8075	24.33	28.4732	25.495	66.7419	46.3268	28.6055	21.1716	42.4222
PF03629	g__Citrobacter.s__Citrobacter_rodentium	0	0	0	0	0	0	0	0	0	0	0	0	0	1.3424	0	0
PF03629	g__Escherichia.s__Escherichia_coli	0	0	0	0	0	0	0	0	0	0	0	0	0	0.0239352	0	0
PF03629	g__Lachnoclostridium.s__Clostridium_symbiosum	0	0	0	0	0	0	0	0	0	0	0.259229	0	0	0	0	0
PF03629	g__Marvinbryantia.s__Marvinbryantia_formatexigens	2.10049	0	1.31954	1.11975	2.37375	3.13314	0	4.48036	5.3718	5.20045	4.86841	1.38617	0	0	1.7043	0
PF03629	unclassified	0	0	0	0	0	0	0	0	0	2.3302	0	0	0	0	0	0
PF03630	TOTAL	2.74866	4.38978	2.94537	3.01085	2.94213	2.16267	7.47673	3.04008	2.98935	3.07873	3.90485	1.48261	7.50627	16.5641	6.13449	9.84597
PF03630	g__Lachnoclostridium.s__Clostridium_symbiosum	2.74866	4.38978	2.21034	2.71845	2.735	2.16267	7.47673	3.04008	2.98935	3.07873	3.90485	1.48261	7.50627	13.8892	6.13449	9.84597
PF03630	unclassified	0	0	0.735028	0.292398	0.207131	0	0	0	0	0	0	0	0	2.67494	0	0
PF03631	TOTAL	33.3132	29.9642	33.8252	36.624	30.4134	36.1349	16.9311	33.7427	35.4114	38.3282	29.7931	43.7822	44.0246	24.0575	26.4867	22.814
PF03631	g__Bacteroides.s__Bacteroides_caccae	3.90718	2.29116	2.27471	4.28963	17.9765	19.3439	6.64636	17.8678	2.36079	1.97123	1.79195	3.90523	20.0558	15.6273	12.9716	11.8552
PF03631	g__Bacteroides.s__Bacteroides_ovatus	10.91	16.6102	18.2101	18.0896	2.14174	2.99322	2.67696	2.57066	10.5553	17.2867	11.8727	17.3072	4.40461	1.78918	1.45556	2.666
PF03631	g__Bacteroides.s__Bacteroides_thetaiotaomicron	1.81597	1.58308	1.39512	2.28841	0.713985	1.42722	0.525154	1.3531	1.85283	1.40882	0.816981	2.75302	1.07868	0.494885	0.497536	0.474054
PF03631	g__Bacteroides.s__Bacteroides_uniformis	7.90654	2.59396	3.86927	2.36734	3.69481	5.9173	3.78094	5.41271	4.98012	1.52881	3.15923	8.36487	13.0941	3.08326	5.86255	4.27277
PF03631	g__Barnesiella.s__Barnesiella_intestinihominis	0.235145	0.380379	0	0	0	0	0	0	0.298788	0	0	0	0	0	0	0
PF03631	g__Lachnoclostridium.s__Clostridium_symbiosum	0.550264	1.23701	0.846069	1.05216	0.769984	1.1131	1.48258	1.50353	0.670079	0.87206	0.695996	0.397073	1.94172	2.22041	1.06601	2.06955
PF03631	g__Marvinbryantia.s__Marvinbryantia_formatexigens	3.32828	0	1.61129	1.74618	2.65059	1.97121	0	1.99614	10.1162	11.0966	9.16724	2.61194	0	0	3.19702	0
PF03631	unclassified	4.65982	5.26842	5.61866	6.79062	2.46585	3.36889	1.81912	3.03879	4.57736	4.16398	2.28896	8.44288	3.44966	0.842443	1.4364	1.47651
PF03633	TOTAL	0	0	0	0	0	0.253464	0	0	0	0	0	0	0	0	0	0
PF03633	unclassified	0	0	0	0	0	0.253464	0	0	0	0	0	0	0	0	0	0
PF03635	TOTAL	0	0	0	0	0	0	1.04211	0	0	0	0	0	0.308646	2.03268	0.826518	0
PF03635	unclassified	0	0	0	0	0	0	1.04211	0	0	0	0	0	0.308646	2.03268	0.826518	0
PF03636	TOTAL	0	0	0	0	0	0	0	0	0	0	0	0	0	0	0.351132	0
PF03636	unclassified	0	0	0	0	0	0	0	0	0	0	0	0	0	0	0.351132	0
PF03637	TOTAL	0	0	1.03347	0.430903	0	0.498666	9.03226	0	0.378465	0	0	0	0.947517	4.9092	2.33467	0
PF03637	unclassified	0	0	1.03347	0.430903	0	0.498666	9.03226	0	0.378465	0	0	0	0.947517	4.9092	2.33467	0
PF03641	TOTAL	274.499	359.048	331.376	335.406	201.094	188.816	119.205	161.599	229.496	266.574	208.706	391.556	220.149	161.941	128.121	191.166
PF03641	g__Akkermansia.s__Akkermansia_muciniphila	0	0	0	0	0	0	0	0	2.6028	2.28663	1.03216	0.963128	20.3257	18.9552	4.96957	12.166
PF03641	g__Bacteroides.s__Bacteroides_caccae	22.869	16.4798	23.2258	23.448	106.191	95.454	32.9983	85.6787	15.1749	13.688	11.5362	18.7569	92.0115	72.7159	54.568	83.6619
PF03641	g__Bacteroides.s__Bacteroides_ovatus	83.7897	126	85.436	90.8079	22.1352	16.5301	11.8139	5.97221	62.5127	80.0814	82.6751	82.5205	15.0025	15.0231	5.27096	16.3467
PF03641	g__Bacteroides.s__Bacteroides_thetaiotaomicron	135.162	203.167	195.513	203.824	35.9907	43.1966	29.2786	28.2081	126.443	153.766	88.0676	248.675	23.6879	14.278	18.2664	21.507
PF03641	g__Bacteroides.s__Bacteroides_uniformis	28.1502	8.32917	20.2475	11.2489	20.3314	20.8986	24.324	26.3789	17.381	6.7353	21.5845	28.6446	40.9033	16.4329	32.2496	30.5784
PF03641	g__Barnesiella.s__Barnesiella_intestinihominis	1.68457	2.74885	2.614	2.50815	0.560602	0.73053	1.9434	1.50605	2.28441	1.37592	1.44004	0.83967	0	0	1.70014	0
PF03641	g__Collinsella.s__Collinsella_aerofaciens	0	0.798493	0	0.394994	1.72003	1.048	0	3.24285	0.254523	0.47624	0.363478	0	2.49578	4.78065	2.58729	10.467
PF03641	g__Desulfovibrio.s__Desulfovibrio_piger	1.00856	0.883964	1.87133	1.69928	12.0709	8.73202	17.0361	9.92616	1.43508	1.18716	0.916105	1.84024	13.0212	15.7923	7.56092	12.923
PF03641	g__Escherichia.s__Escherichia_coli	1.43477	0.284389	1.63792	0.528203	1.54593	2.06925	0.843634	0	0.671725	6.69548	0.875022	8.73539	11.5682	2.48447	0	1.77385
PF03641	unclassified	0.400016	0.355767	0.829685	0.946834	0.547911	0.157094	0.967172	0.686005	0.735661	0.281826	0.215926	0.581259	1.13317	1.47829	0.947749	1.74214
PF03643	TOTAL	0	0	0.687907	0	0	0	3.74143	0	0	0	0	0	0	2.0897	0.966915	0
PF03643	unclassified	0	0	0.687907	0	0	0	3.74143	0	0	0	0	0	0	2.0897	0.966915	0
PF03644	TOTAL	28.7591	30.2739	50.0686	61.8799	11.4449	21.6238	16.369	8.77592	35.7536	37.5215	43.3918	30.7136	8.37245	5.32141	28.6805	8.08566
PF03644	g__Barnesiella.s__Barnesiella_intestinihominis	27.9214	30.2739	49.1199	61.362	10.9121	21.0395	16.369	7.73371	33.0931	35.6979	41.4177	30.7136	8.37245	5.32141	27.9404	8.08566
PF03644	g__Marvinbryantia.s__Marvinbryantia_formatexigens	0.837707	0	0.948711	0.517943	0.532784	0.584303	0	1.04221	2.66047	1.82357	1.97414	0	0	0	0.740112	0
PF03645	TOTAL	0	0	1.54719	0	0.311243	0.67968	5.92644	0	0	0	0	0	0	6.12896	1.31363	0.807274
PF03645	unclassified	0	0	1.54719	0	0.311243	0.67968	5.92644	0	0	0	0	0	0	6.12896	1.31363	0.807274
PF03648	TOTAL	103.092	63.5767	138.737	120.687	19.231	37.1392	26.7549	14.7668	95.6769	118.106	80.6528	163.349	22.1741	25.0927	9.33307	21.5036
PF03648	g__Bacteroides.s__Bacteroides_ovatus	102.425	62.6582	137.605	119.127	18.7316	36.2905	26.068	14.15	95.1053	117.149	79.6709	160.47	21.758	25.0927	9.33307	21.5036
PF03648	g__Bacteroides.s__Bacteroides_thetaiotaomicron	0.66723	0.918539	1.13183	1.55999	0.499393	0.848706	0.686898	0.616813	0.571598	0.957144	0.981903	2.87965	0.416104	0	0	0
PF03649	TOTAL	19.4409	18.4613	10.9115	16.5502	18.1994	20.5687	9.85193	17.4498	13.6436	14.8462	15.9574	25.7294	25.1839	11.9304	12.2392	14.0247
PF03649	g__Bacteroides.s__Bacteroides_caccae	2.56045	1.3971	1.52589	1.94084	7.9176	7.67518	2.86127	6.70927	0.915836	0.548397	1.25239	1.6645	7.45864	5.50275	5.21291	5.74198
PF03649	g__Bacteroides.s__Bacteroides_ovatus	7.73418	12.6599	4.33405	7.73709	2.72308	1.87173	1.72522	1.24199	7.19099	9.94614	8.0968	11.0763	2.51986	1.31635	1.16743	1.13691
PF03649	g__Bacteroides.s__Bacteroides_thetaiotaomicron	3.14015	2.90149	2.84971	3.95629	2.72278	4.57762	0.998886	3.15714	2.8982	2.74937	3.29522	5.08081	2.16899	0.855685	1.04345	1.51545
PF03649	g__Bacteroides.s__Bacteroides_uniformis	4.8939	1.16309	2.20181	1.63734	4.83597	6.1981	4.26655	6.34142	1.95364	1.60227	2.82809	6.23263	13.0364	4.25559	4.81544	5.63034
PF03649	g__Barnesiella.s__Barnesiella_intestinihominis	0.646899	0.339721	0	0.667622	0	0.246123	0	0	0.684918	0	0.484895	0.565786	0	0	0	0
PF03649	unclassified	0.465286	0	0	0.610982	0	0	0	0	0	0	0	1.10933	0	0	0	0
PF03652	TOTAL	69.2243	74.7283	68.9452	81.5508	109.171	88.6457	48.0196	85.5532	87.8646	86.078	71.3787	86.1152	71.5844	54.5302	63.0306	93.6602
PF03652	g__Bacteroides.s__Bacteroides_caccae	8.2239	5.62376	7.03635	6.24809	43.9149	30.3398	8.01195	34.7111	5.52963	3.21823	3.62544	5.39648	27.359	13.9871	21.3275	27.9124
PF03652	g__Bacteroides.s__Bacteroides_ovatus	24.551	29.1293	26.2512	26.2905	13.9779	10.9004	4.46611	6.51365	20.3111	22.0031	17.9553	32.7359	7.61534	6.69224	3.31133	12.2657
PF03652	g__Bacteroides.s__Bacteroides_thetaiotaomicron	21.6894	29.5728	19.0351	30.5612	26.9678	24.9327	14.1102	17.1472	23.8535	22.6355	16.9118	30.5465	10.5138	7.60997	11.5142	15.2744
PF03652	g__Barnesiella.s__Barnesiella_intestinihominis	1.50247	1.24596	1.26982	2.585	0.993795	1.59272	2.67644	1.47781	2.09595	1.90474	0.528766	2.10874	0	0	1.6713	1.32485
PF03652	g__Collinsella.s__Collinsella_aerofaciens	0	0.416314	0	0	1.28429	1.10669	1.60587	1.77337	0.99264	0.967133	0	0	1.27399	1.99486	3.41522	4.77653
PF03652	g__Desulfovibrio.s__Desulfovibrio_piger	0.622071	0	1.63227	1.55624	4.82003	3.23858	6.29822	5.41457	1.13408	1.31155	0	0.998698	8.59024	6.26632	3.64447	10.6444
PF03652	g__Escherichia.s__Escherichia_coli	0	0	0	0	0.726235	0	1.29726	0	0.964581	0	0.448507	0	3.30083	0	1.03491	1.83527
PF03652	g__Lachnoclostridium.s__Clostridium_symbiosum	3.18479	8.3444	6.12785	4.03403	8.47115	7.72463	9.55348	9.35489	5.51407	4.46217	3.81813	6.47085	12.9311	16.875	6.86285	18.7905
PF03652	g__Marvinbryantia.s__Marvinbryantia_formatexigens	9.45064	0	7.59262	10.2757	8.01509	7.87171	0	8.73923	27.4691	29.2418	28.0908	7.85798	0	0	9.36496	0
PF03652	unclassified	0	0.395775	0	0	0	0.938464	0	0.421401	0	0.333823	0	0	0	1.10476	0.883872	0.836136
PF03658	TOTAL	1.01157	1.25386	0	0.87934	1.93845	0.934508	2.61642	0.318672	0.281623	0	1.8461	0.705543	2.08489	2.92101	0.620954	0
PF03658	g__Escherichia.s__Escherichia_coli	0.68563	0.993258	0	0	1.93845	0.616393	0.94756	0	0	0	1.43262	0	1.55263	2.92101	0	0
PF03658	unclassified	0.32594	0.260598	0	0.87934	0	0.318115	1.66886	0.318672	0.281623	0	0.413483	0.705543	0.532264	0	0.620954	0
PF03661	TOTAL	0	0	0	0	0	0	2.68565	0	0	0	0	0	0	0.835154	0	0
PF03661	unclassified	0	0	0	0	0	0	2.68565	0	0	0	0	0	0	0.835154	0	0
PF03663	TOTAL	68.6504	71.1602	114.398	107.847	36.4759	40.8221	37.0495	33.6576	55.8839	85.3963	69.2745	117.345	26.4942	22.9181	17.0215	25.8349
PF03663	g__Bacteroides.s__Bacteroides_ovatus	26.8255	31.7097	47.7029	44.9578	8.80793	12.8058	8.31897	6.43354	20.498	37.1188	30.8742	40.8696	5.74122	7.00349	3.71233	6.38273
PF03663	g__Bacteroides.s__Bacteroides_thetaiotaomicron	35.0635	37.0047	62.3178	54.3217	22.3502	25.5911	18.5053	22.6036	28.529	44.8287	35.5755	61.9253	14.4037	14.7255	11.5863	15.7236
PF03663	g__Bacteroides.s__Bacteroides_uniformis	6.76144	2.44582	4.3775	8.56765	5.31779	2.42518	9.96229	4.6204	6.85692	3.44869	2.54424	14.5503	6.34927	1.18909	1.72283	3.72864
PF03663	g__Barnesiella.s__Barnesiella_intestinihominis	0	0	0	0	0	0	0	0	0	0	0.280555	0	0	0	0	0
PF03663	unclassified	0	0	0	0	0	0	0.262929	0	0	0	0	0	0	0	0	0
PF03668	TOTAL	38.091	27.8361	47.0208	39.6594	48.3401	51.4516	35.8591	38.2595	38.9586	40.3114	36.0153	48.0144	49.5338	47.7669	36.9271	53.1719
PF03668	g__Bacteroides.s__Bacteroides_caccae	3.01773	2.67637	3.76591	3.99909	16.1368	15.4614	6.0039	11.3697	2.05904	2.52842	1.68282	3.64508	13.9226	11.01	6.09494	13.0339
PF03668	g__Bacteroides.s__Bacteroides_ovatus	9.33556	11.5744	14.3875	12.0599	2.31319	2.83279	3.08582	1.84234	7.12481	12.1759	7.08261	13.1713	1.90173	3.11047	1.01145	3.42065
PF03668	g__Bacteroides.s__Bacteroides_thetaiotaomicron	7.47003	7.66788	16.1058	13.4914	8.28865	10.9085	6.46084	6.85199	5.79243	7.7416	7.03445	13.5841	7.04345	3.66878	3.55546	5.02941
PF03668	g__Bacteroides.s__Bacteroides_uniformis	8.62344	2.04784	6.02983	4.36418	3.9904	4.6519	4.62802	3.02273	5.31187	2.66069	4.03398	11.0088	8.78495	5.03265	6.81712	5.83548
PF03668	g__Citrobacter.s__Citrobacter_rodentium	0	0	0	0	0	0	0	0	0	0	0.289804	0	0.093132	0	0	0
PF03668	g__Collinsella.s__Collinsella_aerofaciens	0	1.43149	0	0	0.803457	1.62503	0	1.82539	0.694523	0.858946	0.935184	0	2.4035	2.40738	1.46417	3.87027
PF03668	g__Desulfovibrio.s__Desulfovibrio_piger	1.04243	1.23318	0.954185	1.27546	6.18822	6.16386	8.99285	4.77949	1.13014	0.906246	0.545975	0.358181	8.37429	10.7604	8.70606	7.79691
PF03668	g__Escherichia.s__Escherichia_coli	0	0	0	0	2.0897	2.81408	0	0	1.81607	0	2.66894	1.08852	1.03971	2.67672	0	5.05294
PF03668	g__Lachnoclostridium.s__Clostridium_symbiosum	1.41083	0.889308	1.32994	0.858578	2.08899	2.18253	4.73425	2.27686	1.87454	1.18863	1.24171	1.6458	4.30492	7.63013	2.375	6.52743
PF03668	g__Marvinbryantia.s__Marvinbryantia_formatexigens	6.01006	0	3.22849	3.19802	5.57359	4.06329	0.668012	5.05253	12.1432	11.6464	9.43932	1.76781	0	0	5.36681	0
PF03668	unclassified	1.18093	0.315571	1.21904	0.412755	0.867138	0.74823	1.28537	1.23844	1.01195	0.604552	1.06044	1.74474	1.66548	1.47045	1.53606	2.60489
PF03669	TOTAL	0.463618	1.24982	0	0.369345	1.11392	1.58099	1.96637	2.25138	1.47246	1.31819	1.18972	0	6.26139	5.82004	4.64455	10.5992
PF03669	g__Collinsella.s__Collinsella_aerofaciens	0.463618	1.24982	0	0.369345	1.11392	1.58099	1.96637	2.25138	1.47246	1.31819	1.18972	0	6.26139	5.82004	4.64455	10.5992
PF03676	TOTAL	0	0	0	0	0	0	1.72645	0	0	0	0	0	0	0	0	0
PF03676	unclassified	0	0	0	0	0	0	1.72645	0	0	0	0	0	0	0	0	0
PF03682	TOTAL	0.532136	0.919091	0.767007	0.39733	1.77653	0.497647	1.51207	1.36303	0	0.405462	1.09732	0.319971	0.940744	2.60732	2.29088	1.31153
PF03682	g__Lachnoclostridium.s__Clostridium_symbiosum	0.532136	0.919091	0.767007	0	1.77653	0	0	1.36303	0	0.405462	1.09732	0.319971	0.940744	2.60732	2.29088	1.31153
PF03682	unclassified	0	0	0	0.39733	0	0.497647	1.51207	0	0	0	0	0	0	0	0	0
PF03691	TOTAL	0.333522	0	0	0	0	0	0.489016	0.54048	0.305877	0	0.159123	1.25195	0.470302	0.148565	0	0
PF03691	g__Escherichia.s__Escherichia_coli	0	0	0	0	0	0	0	0	0	0	0	0.81136	0	0	0	0
PF03691	unclassified	0.333522	0	0	0	0	0	0.489016	0.54048	0.305877	0	0.159123	0.440595	0.470302	0.148565	0	0
PF03692	TOTAL	5.94555	1.75894	4.91484	5.14972	8.75721	12.7461	11.737	11.2706	19.8427	15.8295	15.6946	8.28178	28.1802	28.8944	23.916	29.8968
PF03692	g__Akkermansia.s__Akkermansia_muciniphila	0	0	0	0	0	0	0	0	2.0697	2.66704	2.1819	1.79661	19.3992	12.1551	10.3704	14.8177
PF03692	g__Desulfovibrio.s__Desulfovibrio_piger	0.38367	0	0	0.785967	1.74296	0.834387	2.2661	2.54518	0.580313	0	0	0.527313	4.23911	3.53859	1.06182	4.72988
PF03692	g__Escherichia.s__Escherichia_coli	0.342562	0	0	0	0	2.68778	0	0	0	0.278417	0	2.00082	0.292915	0.382192	0	0
PF03692	g__Lachnoclostridium.s__Clostridium_symbiosum	1.09223	1.75894	2.09908	0.949235	1.34715	3.46062	9.47089	4.06934	1.50508	1.00889	1.67442	0.424567	3.68086	12.8185	7.40791	9.95294
PF03692	g__Marvinbryantia.s__Marvinbryantia_formatexigens	4.12709	0	2.81576	3.41452	5.01276	5.40115	0	4.04249	15.6876	11.8752	11.8383	3.53247	0	0	5.07587	0
PF03692	unclassified	0	0	0	0	0.654337	0.362158	0	0.613604	0	0	0	0	0.568114	0	0	0.396311
PF03694	TOTAL	0	0	0	0	0	0	2.30732	0	0	0	0	0	0	2.15206	0	0
PF03694	unclassified	0	0	0	0	0	0	2.30732	0	0	0	0	0	0	2.15206	0	0
PF03695	TOTAL	2.92272	2.41536	2.72193	1.00043	4.84916	9.17508	4.12013	3.8187	3.25834	3.6018	3.67041	7.07411	10.977	11.8066	3.00397	14.0565
PF03695	g__Citrobacter.s__Citrobacter_rodentium	0	0	0	0	0.207496	0	0	0	0	0	0	0	0	0.0940313	0	0
PF03695	g__Escherichia.s__Escherichia_coli	1.64751	1.34609	0	0	2.7102	7.02955	0	1.87588	1.94371	1.49081	2.89567	4.97657	8.80616	10.575	2.2077	12.6082
PF03695	unclassified	1.27521	1.06927	2.72193	1.00043	1.93147	2.14553	4.12013	1.94282	1.31463	2.111	0.774746	2.09755	2.17085	1.13757	0.79627	1.44828
PF03700	TOTAL	0	0	1.00093	0	1.18288	0	2.53733	0	0	0	0.286358	0	0	2.4813	1.88804	0
PF03700	unclassified	0	0	1.00093	0	1.18288	0	2.53733	0	0	0	0.286358	0	0	2.4813	1.88804	0
PF03701	TOTAL	1.15819	0	0	0	2.44845	6.01043	1.24536	3.4541	0	0	0.430566	0	6.80463	3.12184	1.22896	1.73244
PF03701	g__Escherichia.s__Escherichia_coli	1.15819	0	0	0	2.44845	6.01043	1.24536	3.4541	0	0	0.430566	0	6.80463	3.12184	1.22896	1.73244
PF03702	TOTAL	0	0.712411	1.05519	0.516305	1.33642	2.35811	0.793568	0	0.886664	1.0186	0.3081	1.12992	1.99567	2.23971	0	3.08411
PF03702	g__Escherichia.s__Escherichia_coli	0	0.712411	0	0	0.877609	1.94526	0	0	0.612403	1.0186	0	0.535887	1.50165	1.18904	0	2.13876
PF03702	unclassified	0	0	1.05519	0.516305	0.458806	0.412845	0.793568	0	0.274261	0	0.3081	0.594028	0.494016	1.05067	0	0.945348
PF03703	TOTAL	1.22709	1.91402	0.560296	0.812909	1.04041	1.28388	4.22866	2.23493	0	0.732374	0	0.819827	3.16209	5.65284	0	4.62956
PF03703	g__Bacteroides.s__Bacteroides_caccae	0	0.168415	0.0933827	0.23226	0	0	0	0	0	0	0	0	0	0	0	0
PF03703	g__Bacteroides.s__Bacteroides_ovatus	0	0.33683	0.186765	0.23226	0	0	0	0	0	0.177573	0	0	0	0	0	0
PF03703	g__Bacteroides.s__Bacteroides_thetaiotaomicron	0	0.0560059	0.0933827	0.23226	0	0	0	0	0	0.118475	0	0	0	0	0	0
PF03703	g__Bacteroides.s__Bacteroides_uniformis	0	0.112277	0.186765	0.11613	0	0	0	0	0	0	0	0	0	0	0	0
PF03703	g__Lachnoclostridium.s__Clostridium_symbiosum	1.22709	1.24049	0	0	1.04041	1.28388	4.22866	2.23493	0	0.436325	0	0.819827	3.16209	5.65284	0	4.62956
PF03704	TOTAL	15.4011	22.8296	9.36971	10.8262	17.2667	17.4461	132.685	61.2888	26.1131	16.8556	14.6794	14.3211	84.0714	69.6396	22.418	155.547
PF03704	g__Collinsella.s__Collinsella_aerofaciens	0	0	0	0	0	0	0	0	0	0	0	0	0	0	0	1.02611
PF03704	g__Lachnoclostridium.s__Clostridium_symbiosum	15.4011	22.8296	9.36971	10.8262	17.2667	17.4461	132.685	61.2888	26.1131	16.8556	14.6794	14.3211	83.2773	69.6396	22.418	154.521
PF03704	unclassified	0	0	0	0	0	0	0	0	0	0	0	0	0.794074	0	0	0
PF03705	TOTAL	0.47346	0	0	0.221274	0.460539	0.310822	1.41749	0.722886	0.206372	0	0	0	0.885824	0.706382	0	2.09504
PF03705	g__Escherichia.s__Escherichia_coli	0	0	0	0.221274	0	0	0	0	0	0	0	0	0	0	0	0
PF03705	g__Lachnoclostridium.s__Clostridium_symbiosum	0.47346	0	0	0	0.460539	0.310822	1.41749	0.722886	0.206372	0	0	0	0.885824	0.706382	0	2.09504
PF03706	TOTAL	25.4902	23.8188	23.2936	24.7905	37.7463	37.4022	17.6692	32.1135	20.3095	20.2828	20.9474	37.3923	54.9802	24.2159	28.5169	41.6996
PF03706	g__Bacteroides.s__Bacteroides_caccae	3.78322	2.54121	3.17657	3.36929	22.935	21.8562	5.1414	15.2932	2.90264	1.90701	2.26907	3.94834	30.138	14.0373	15.8382	22.1822
PF03706	g__Bacteroides.s__Bacteroides_ovatus	10.7708	12.5159	10.8532	12.4441	2.97171	3.33093	2.64703	2.80405	8.27294	11.6468	10.5416	16.3321	4.50562	3.86793	1.44167	4.23423
PF03706	g__Bacteroides.s__Bacteroides_thetaiotaomicron	6.73646	5.93465	6.06363	7.48581	5.7333	7.76338	4.08393	7.54101	6.15368	4.23041	5.6234	12.1741	8.24146	0.207858	3.54124	5.32915
PF03706	g__Bacteroides.s__Bacteroides_uniformis	3.58289	1.71841	2.77204	0.75408	3.75285	2.95316	4.01335	3.87759	1.86018	2.0057	1.63584	4.15305	7.72388	3.11788	4.46291	3.33885
PF03706	g__Barnesiella.s__Barnesiella_intestinihominis	0.616841	0.762025	0	0.737248	0	0.831234	0	0.34874	0.608224	0.49285	0.327581	0.784657	0.450966	0	0.686342	0
PF03706	g__Collinsella.s__Collinsella_aerofaciens	0	0.346633	0	0	0.614914	0	0	1.18411	0.511833	0	0.549993	0	1.03039	1.34527	1.72234	3.65057
PF03706	g__Desulfovibrio.s__Desulfovibrio_piger	0	0	0	0	1.20024	0.667299	1.7835	1.06481	0	0	0	0	1.90864	1.63962	0.824136	2.96451
PF03706	unclassified	0	0	0.428203	0	0.538183	0	0	0	0	0	0	0	0.981226	0	0	0
PF03709	TOTAL	0.152097	0.65218	0	0	0	1.12997	0	0	0.227194	0.231835	0.338676	0.556347	1.92656	1.29824	0	0.698682
PF03709	g__Escherichia.s__Escherichia_coli	0	0	0	0	0	0	0	0	0	0	0	0	0.305223	0	0	0
PF03709	unclassified	0.152097	0.65218	0	0	0	1.12997	0	0	0.227194	0.231835	0.338676	0.556347	1.62133	1.29824	0	0.698682
PF03710	TOTAL	0.862626	0	0.886885	0.935904	1.61231	1.99155	0	0.691087	1.27855	0.611112	1.80257	2.62636	2.75103	2.13932	0	3.65229
PF03710	g__Escherichia.s__Escherichia_coli	0	0	0	0	0	0.261857	0	0	0.268663	0	0.418606	0	0.484287	0.734756	0	1.15981
PF03710	unclassified	0.862626	0	0.886885	0.935904	1.61231	1.7297	0	0.691087	1.00989	0.611112	1.38396	2.62636	2.26674	1.40456	0	2.49248
PF03711	TOTAL	3.46005	2.02316	2.40688	2.03298	4.99053	6.55967	6.39134	5.31546	5.07953	5.69449	4.73846	3.04537	5.66808	12.8826	7.24591	9.70871
PF03711	g__Escherichia.s__Escherichia_coli	0	0	0	0	0	0	0	0	0	0	0	0	0	0.675097	0	0
PF03711	g__Lachnoclostridium.s__Clostridium_symbiosum	2.37987	2.02316	1.76017	1.61474	2.95185	4.16074	6.39134	3.71614	1.82742	2.27334	2.25172	2.32406	4.19595	10.4492	5.21817	8.51599
PF03711	g__Marvinbryantia.s__Marvinbryantia_formatexigens	0.915086	0	0.646707	0.418236	1.71171	1.82137	0	1.59932	2.70629	2.24764	2.48674	0	0	0	2.02774	0
PF03711	unclassified	0.16509	0	0	0	0.326969	0.577558	0	0	0.545814	1.17351	0	0.721314	1.47213	1.75825	0	1.19272
PF03713	TOTAL	10.5653	0	3.32983	7.64211	2.61852	3.85608	0	3.72135	103.995	32.3337	15.9263	5.22826	0	0	4.61971	0
PF03713	g__Marvinbryantia.s__Marvinbryantia_formatexigens	10.5653	0	3.32983	7.64211	2.61852	3.85608	0	3.72135	103.995	32.3337	15.9263	5.22826	0	0	4.61971	0
PF03717	TOTAL	159.848	97.2375	113.942	106.03	124.134	147.04	79.5054	120.701	136.18	138.88	151.835	183.261	203.485	130.099	114.66	167.772
PF03717	g__Akkermansia.s__Akkermansia_muciniphila	0	0	0	0	0	0	0	0	7.70891	5.9714	3.79525	6.42164	63.6629	41.881	23.8405	40.3258
PF03717	g__Bacteroides.s__Bacteroides_caccae	9.73044	5.56563	6.92565	8.99564	42.5367	39.2233	11.6272	29.2722	4.9354	4.36749	4.00101	12.4578	38.8745	21.1519	16.6331	32.9277
PF03717	g__Bacteroides.s__Bacteroides_ovatus	45.0292	42.0273	35.4772	35.3881	11.2824	13.5411	7.15858	6.5002	23.7954	38.4395	32.1616	50.8971	11.7277	6.42059	2.63065	12.108
PF03717	g__Bacteroides.s__Bacteroides_thetaiotaomicron	35.8967	27.0254	35.9561	31.8684	26.1911	36.2671	17.534	26.9576	21.8955	24.8048	27.1421	57.4412	21.4467	9.398	8.5707	18.4166
PF03717	g__Bacteroides.s__Bacteroides_uniformis	40.8526	11.0459	17.0373	13.3289	20.018	24.1464	27.9556	25.7656	17.495	7.19356	24.3895	35.2974	41.2438	13.9082	24.3945	25.7313
PF03717	g__Barnesiella.s__Barnesiella_intestinihominis	1.62144	2.14931	2.00312	1.85514	0.350932	1.24842	1.0604	0.675557	1.97783	1.63724	0.985809	2.27937	0.619013	0	2.05166	0.660762
PF03717	g__Citrobacter.s__Citrobacter_rodentium	0	0	0	0	0	0	0	0	0	0	0	0	0	0.0281591	0	0
PF03717	g__Collinsella.s__Collinsella_aerofaciens	0	0.337482	0	0	1.40133	1.2292	0	2.42826	0.458142	0	0.316979	0	3.447	2.04178	2.12832	10.4369
PF03717	g__Desulfovibrio.s__Desulfovibrio_piger	0.590047	0.269986	0	0.537052	2.81557	2.48555	1.39731	4.50701	0	0.401709	0.604106	0.592522	7.6135	7.60672	3.35736	6.4759
PF03717	g__Escherichia.s__Escherichia_coli	0.415227	0	0	0.248096	0	0.434444	0	0	0	0	0	0.332899	0	1.36227	0	0
PF03717	g__Lachnoclostridium.s__Clostridium_symbiosum	6.00859	7.33038	3.98741	3.69626	5.4204	6.4737	11.5856	5.98609	3.93541	5.48151	4.74551	5.20343	11.5417	24.1229	10.0124	16.8621
PF03717	g__Marvinbryantia.s__Marvinbryantia_formatexigens	18.5498	0	11.5878	8.75533	12.1117	19.032	0	16.5762	52.3084	49.5338	52.2436	10.6188	0	0	19.1027	0
PF03717	unclassified	1.15388	1.48616	0.967508	1.35679	2.00611	2.9591	1.18674	2.03196	1.66964	1.04925	1.44918	1.71871	3.30864	2.17777	1.93796	3.82672
PF03719	TOTAL	1020.04	775.56	978.949	652.021	1112.46	1254.29	538.28	1204.77	880.819	1398.6	721.559	1939.91	1542.84	1049.47	785.06	1315.56
PF03719	g__Akkermansia.s__Akkermansia_muciniphila	0	0	0	0	0	0	0	0	20.764	12.964	7.7484	13.2445	168.841	136.897	89.8098	109.029
PF03719	g__Bacteroides.s__Bacteroides_caccae	128.792	70.8133	107.132	73.8773	522.812	524.283	121.009	513.484	58.8381	108.915	57.0879	180.257	645.59	320.719	218.31	473.442
PF03719	g__Bacteroides.s__Bacteroides_ovatus	344.885	361.499	379.026	302.362	83.2003	97.9838	62.9804	70.2468	295.603	641.661	278.341	791.933	81.1614	66.8742	34.1619	91.1193
PF03719	g__Bacteroides.s__Bacteroides_thetaiotaomicron	228.568	216.958	270.085	181.022	174.664	249.534	103.31	231.697	193.063	338.974	173.573	530.378	155.25	86.8246	115.661	123.892
PF03719	g__Bacteroides.s__Bacteroides_uniformis	203.734	59.379	131.172	45.5184	110.476	126.709	115.833	156.329	120.729	73.1601	74.8041	332.559	270.434	112.96	154.997	164.738
PF03719	g__Barnesiella.s__Barnesiella_intestinihominis	14.1648	14.3649	19.4675	9.45531	6.11743	8.3292	6.33201	6.95594	17.0902	12.7543	12.0579	17.071	6.21719	3.51798	10.7543	10.242
PF03719	g__Citrobacter.s__Citrobacter_rodentium	1.29359	0.664237	1.10492	0.171758	1.95003	1.80461	0.609619	0.589058	1.36962	1.05136	0.895759	2.15104	1.69331	3.63785	0.825037	2.22612
PF03719	g__Collinsella.s__Collinsella_aerofaciens	2.55779	11.6569	2.01592	0.546053	10.4505	15.2787	1.16234	18.327	5.7016	6.34544	5.92391	1.17181	18.4831	22.4121	20.9379	76.47
PF03719	g__Desulfovibrio.s__Desulfovibrio_piger	6.99192	7.15598	9.37506	4.71003	79.5439	76.7604	68.1822	62.732	5.36189	8.28602	3.97354	6.17004	97.9145	123.062	44.5241	135.145
PF03719	g__Escherichia.s__Escherichia_coli	7.94899	4.51297	10.8959	2.3824	12.2462	24.2118	2.56986	7.73121	10.7223	8.71565	6.36403	14.9344	20.9462	24.1224	6.86729	18.8138
PF03719	g__Lachnoclostridium.s__Clostridium_symbiosum	22.9542	28.556	12.1913	8.48675	52.9698	45.4646	54.1876	61.6889	19.3824	30.8608	15.766	26.7144	76.3063	148.447	44.4853	110.44
PF03719	g__Marvinbryantia.s__Marvinbryantia_formatexigens	58.1505	0	36.4824	23.4883	58.0304	83.9273	2.10424	74.9845	132.194	154.912	85.0245	23.3208	0	0	43.7267	0
PF03720	TOTAL	102.941	50.2451	100.591	103.99	96.574	101.59	101.742	88.0325	96.5106	83.0881	97.6567	212.987	181.594	125.186	94.8259	115.526
PF03720	g__Akkermansia.s__Akkermansia_muciniphila	0	0	0	0	0	0	0	0	2.78959	2.8709	1.26775	1.69011	16.2064	14.4667	7.44422	10.9674
PF03720	g__Bacteroides.s__Bacteroides_caccae	3.56601	1.6291	3.44201	2.04182	22.4223	17.0514	3.58734	14.1612	3.07299	1.59664	1.65986	3.93509	18.4011	11.0897	9.03292	11.5604
PF03720	g__Bacteroides.s__Bacteroides_ovatus	12.2232	12.6847	14.5325	11.7522	7.40498	7.89017	2.53182	2.83273	13.7343	13.2854	14.4106	20.8753	4.66109	2.67747	2.60662	6.56975
PF03720	g__Bacteroides.s__Bacteroides_thetaiotaomicron	27.5949	21.4431	63.1423	61.1668	24.7891	29.3673	36.3499	19.4577	28.4167	22.6221	29.3745	99.391	45.9057	27.3861	11.1668	31.2316
PF03720	g__Bacteroides.s__Bacteroides_uniformis	42.7895	12.1553	5.96081	19.0019	11.9905	15.2936	26.276	16.1549	9.49405	7.11908	20.2661	78.1111	63.605	24.5642	24.9197	15.5243
PF03720	g__Barnesiella.s__Barnesiella_intestinihominis	0.592896	0.532774	0.886237	0.865965	0	0.918998	1.8858	0	1.13309	1.00383	0.723502	0.528158	0.87309	0	1.13331	0.655911
PF03720	g__Desulfovibrio.s__Desulfovibrio_piger	2.43186	1.80006	3.84908	2.51422	19.8563	17.5911	21.2446	24.2848	2.05253	2.64664	1.90104	1.38627	30.9336	36.4017	22.1189	37.5661
PF03720	g__Escherichia.s__Escherichia_coli	0	0	0	0	0.321215	0.382311	0	0	0	0	0.223257	0.325502	1.00803	0	0	0.561438
PF03720	g__Marvinbryantia.s__Marvinbryantia_formatexigens	13.3412	0	7.31107	6.64713	9.64548	12.409	0	11.1413	35.4962	31.6343	27.2185	5.80693	0	0	12.8697	0
PF03720	unclassified	0.401694	0	1.46685	0	0.144134	0.68619	9.86609	0	0.321184	0.309262	0.611655	0.937121	0	8.60026	3.53376	0.889075
PF03721	TOTAL	102.972	50.5278	104.711	104.924	98.1519	105.268	110.344	89.8397	97.7719	84.4283	99.8298	214.589	183.956	138.723	98.9692	115.288
PF03721	g__Akkermansia.s__Akkermansia_muciniphila	0	0	0	0	0	0	0	0	2.78959	2.8709	1.26775	1.69011	16.2064	14.4667	7.44422	10.9674
PF03721	g__Bacteroides.s__Bacteroides_caccae	3.56601	1.6291	3.44201	2.04182	22.4223	17.0514	3.58734	14.1612	3.07299	1.59664	1.65986	3.93509	18.4011	11.0897	9.03292	11.5604
PF03721	g__Bacteroides.s__Bacteroides_ovatus	12.2232	12.6847	14.5325	11.7522	7.40498	7.89017	2.53182	2.83273	13.7343	13.2854	14.4106	20.8753	4.66109	2.67747	2.60662	6.56975
PF03721	g__Bacteroides.s__Bacteroides_thetaiotaomicron	27.5949	21.4431	63.1423	61.1668	24.7891	29.3673	36.3499	19.4577	28.4167	22.6221	29.3745	99.391	45.9057	27.3861	11.1668	31.2316
PF03721	g__Bacteroides.s__Bacteroides_uniformis	42.7895	12.1553	5.96081	19.0019	11.9905	15.2936	26.276	16.1549	9.49405	7.11908	20.2661	78.1111	63.605	24.5642	24.9197	15.5243
PF03721	g__Barnesiella.s__Barnesiella_intestinihominis	0.592896	0.532774	0.886237	0.865965	0	0.918998	1.8858	0	1.13309	1.00383	0.723502	0.528158	0.87309	0	1.13331	0.655911
PF03721	g__Desulfovibrio.s__Desulfovibrio_piger	2.43186	1.80006	3.84908	2.51422	19.8563	17.5911	21.2446	24.2848	2.05253	2.64664	1.90104	1.38627	30.9336	36.4017	22.1189	37.5661
PF03721	g__Escherichia.s__Escherichia_coli	0.432908	0.282696	1.19367	0.539812	1.19367	2.5007	0	0.564825	0.789541	1.03259	1.67669	1.89705	2.02895	1.90956	0.972365	0
PF03721	g__Marvinbryantia.s__Marvinbryantia_formatexigens	13.3412	0	7.31107	6.64713	9.64548	12.409	0	11.1413	35.4962	31.6343	27.2185	5.80693	0	0	12.8697	0
PF03721	unclassified	0	0	4.39359	0.394562	0.849651	2.24529	18.4687	1.24236	0.792861	0.616881	1.33135	0.968145	1.34067	20.2277	6.7047	1.21297
PF03724	TOTAL	154.465	207.007	129.291	158.429	444.492	489.315	291.041	430.595	174.433	149.532	130.108	190.816	427.72	345.196	273.588	394.435
PF03724	g__Bacteroides.s__Bacteroides_caccae	26.9923	22.5134	22.9083	26.8126	310.481	323.746	131.908	293.745	23.2408	19.2495	11.0887	26.8872	275.643	232.78	154.828	264.332
PF03724	g__Bacteroides.s__Bacteroides_ovatus	76.8122	113.084	67.0331	80.0285	40.1628	38.5848	47.6964	30.6216	73.0311	76.3086	62.1325	90.2098	32.1862	40.8674	18.3377	42.6613
PF03724	g__Bacteroides.s__Bacteroides_thetaiotaomicron	27.2489	53.0886	22.7269	36.1041	61.2317	75.6379	46.7767	58.9584	57.9075	42.37	36.4522	41.8937	42.6064	34.5614	28.7948	37.8001
PF03724	g__Bacteroides.s__Bacteroides_uniformis	19.773	10.5621	10.8523	8.42534	30.3708	41.5727	59.8821	43.4899	13.8661	7.09284	15.3207	29.1813	73.4332	31.3183	65.4471	47.3583
PF03724	g__Barnesiella.s__Barnesiella_intestinihominis	3.34275	6.76663	4.15987	6.49548	2.01725	6.24363	3.47195	2.15023	5.96719	3.52237	4.30717	2.17056	1.80618	1.20488	5.16329	1.70911
PF03724	g__Escherichia.s__Escherichia_coli	0.295312	0.545896	0	0	0	2.49351	0	1.28476	0	0.720044	0.584605	0.473521	1.13211	3.54077	1.01707	0
PF03724	unclassified	0	0.44618	1.61019	0.563414	0.227972	1.03595	1.30594	0.345278	0.420908	0.268187	0.222265	0	0.912321	0.923596	0	0.574198
PF03725	TOTAL	392.744	289.307	275.87	268.885	331.21	406.106	137.918	279.704	362.564	312.707	245.905	502.805	505.906	234.214	184.069	430.675
PF03725	g__Akkermansia.s__Akkermansia_muciniphila	0	0	0	0	0	0	0	0	6.41609	6.16907	3.37858	4.92761	114.324	57.0477	26.4155	64.844
PF03725	g__Bacteroides.s__Bacteroides_caccae	38.1473	22.8988	26.8693	28.5813	145.475	142.723	24.7855	112.002	23.5402	17.0321	14.2753	43.4242	153.365	70.6193	50.4239	129.745
PF03725	g__Bacteroides.s__Bacteroides_ovatus	156.563	150.91	115.913	125.826	43.8872	63.0419	20.6436	27.7064	102.786	110.793	82.8098	187.431	48.0677	22.377	8.94736	60.1624
PF03725	g__Bacteroides.s__Bacteroides_thetaiotaomicron	89.1076	86.9218	79.7204	84.1839	65.6845	98.6953	33.3253	55.5618	81.1297	61.1454	51.8783	137.721	63.3196	21.0593	25.5679	53.7586
PF03725	g__Bacteroides.s__Bacteroides_uniformis	57.0979	17.2521	27.0573	13.0269	32.3169	42.4524	38.466	41.6792	39.5878	19.1118	21.107	88.6888	83.5073	26.3028	30.0904	54.2164
PF03725	g__Barnesiella.s__Barnesiella_intestinihominis	3.9748	3.32248	4.05569	2.50993	2.65897	4.35388	3.49544	1.68929	6.15152	3.78052	3.8749	7.23865	2.11614	0	5.4299	3.19226
PF03725	g__Citrobacter.s__Citrobacter_rodentium	0.0199454	0	0.22999	0	0.0507413	0.139117	0	0	0	0	0	0	0.140986	0.0919782	0	0.088261
PF03725	g__Collinsella.s__Collinsella_aerofaciens	0	0.547154	0	0	0.763048	0	0	0.301918	0	0	0	0	0	0.94638	0.407766	1.46698
PF03725	g__Desulfovibrio.s__Desulfovibrio_piger	1.16576	0.64001	1.61604	0.696483	10.3551	10.383	6.68674	11.5389	1.22393	1.72388	0.620027	1.05719	19.6534	18.7249	8.6995	28.689
PF03725	g__Escherichia.s__Escherichia_coli	1.99879	0.802801	0.710498	0.246495	4.06479	7.98894	1.92128	1.70677	2.52592	0.8775	1.52358	4.52518	8.57882	4.6995	1.36058	7.43588
PF03725	g__Lachnoclostridium.s__Clostridium_symbiosum	4.81651	5.63455	2.10005	2.52709	5.6118	8.20173	4.41028	5.64038	5.98896	3.99685	4.30652	6.57112	11.3013	11.0129	5.90171	24.8742
PF03725	g__Marvinbryantia.s__Marvinbryantia_formatexigens	39.0101	0	16.4227	10.8217	19.1939	27.3314	0	20.9632	91.8155	87.3145	61.2723	19.9559	0	0	19.2293	0
PF03725	unclassified	0.843058	0.376858	1.17514	0.46563	1.14763	0.79608	4.18471	0.913474	1.39817	0.762659	0.858797	1.26423	1.53216	1.33244	1.5946	2.20096
PF03726	TOTAL	392.9	288.593	275.72	268.42	330.271	405.858	136.503	279.451	359.867	310.618	244.084	501.501	489.14	219.576	176.399	415.73
PF03726	g__Akkermansia.s__Akkermansia_muciniphila	0	0	0	0	0	0	0	0	5.11876	4.19978	2.03087	3.4544	97.8438	41.6412	20.6015	50.918
PF03726	g__Bacteroides.s__Bacteroides_caccae	38.1473	22.8988	26.8693	28.5813	145.475	142.723	24.7855	112.002	23.5402	17.0321	14.2753	43.4242	153.365	70.6193	50.4239	129.745
PF03726	g__Bacteroides.s__Bacteroides_ovatus	156.563	150.91	115.913	125.826	43.8872	63.0419	20.6436	27.7064	102.786	110.793	82.8098	187.431	48.0677	22.377	8.94736	60.1624
PF03726	g__Bacteroides.s__Bacteroides_thetaiotaomicron	89.1076	86.9218	79.7204	84.1839	65.6845	98.6953	33.3253	55.5618	81.1297	61.1454	51.8783	137.721	63.3196	21.0593	25.5679	53.7586
PF03726	g__Bacteroides.s__Bacteroides_uniformis	57.0979	17.2521	27.0573	13.0269	32.3169	42.4524	38.466	41.6792	39.5878	19.1118	21.107	88.6888	83.5073	26.3028	30.0904	54.2164
PF03726	g__Barnesiella.s__Barnesiella_intestinihominis	3.9748	3.32248	4.05569	2.50993	2.65897	4.35388	3.49544	1.68929	6.15152	3.78052	3.8749	7.23865	2.11614	0	5.4299	3.19226
PF03726	g__Citrobacter.s__Citrobacter_rodentium	0.0199454	0	0.22999	0	0.0507413	0.139117	0	0	0	0	0	0	0.140986	0.0919782	0	0.088261
PF03726	g__Desulfovibrio.s__Desulfovibrio_piger	1.16576	0.64001	1.61604	0.696483	10.3551	10.383	6.68674	11.5389	1.22393	1.72388	0.620027	1.05719	19.6534	18.7249	8.6995	28.689
PF03726	g__Escherichia.s__Escherichia_coli	2.46859	0.802801	0.710498	0.246495	4.42584	8.53652	1.92128	2.18812	1.86616	1.11614	1.52358	4.91752	9.82413	6.41463	0.475727	9.24906
PF03726	g__Lachnoclostridium.s__Clostridium_symbiosum	4.81651	5.63455	2.10005	2.52709	5.6118	8.20173	4.41028	5.64038	5.98896	3.99685	4.30652	6.57112	11.3013	11.0129	5.90171	24.8742
PF03726	g__Marvinbryantia.s__Marvinbryantia_formatexigens	39.0101	0	16.4227	10.8217	19.1939	27.3314	0	20.9632	91.8155	87.3145	61.2723	19.9559	0	0	19.2293	0
PF03726	unclassified	0.529415	0.210207	1.02466	0	0.610193	0	2.76901	0.480996	0.658071	0.404233	0.385629	1.04117	0	1.33244	1.03183	0.836114
PF03727	TOTAL	9.5693	12.2259	12.4672	11.3042	8.87467	7.48151	6.62852	8.31698	9.57458	10.8921	8.72999	6.56653	6.94772	7.60568	5.10955	5.29355
PF03727	g__Bacteroides.s__Bacteroides_caccae	0.670609	0	0	0.281569	5.80862	4.19452	4.32228	7.49993	0	0	0	0	6.46728	5.55789	4.29028	3.72955
PF03727	g__Bacteroides.s__Bacteroides_ovatus	5.99899	6.65753	9.43729	6.92912	1.89024	1.82048	1.15312	0	5.2765	7.1146	6.31804	5.23	0.480443	1.29554	0.819273	0.761951
PF03727	g__Bacteroides.s__Bacteroides_thetaiotaomicron	2.8997	5.56836	3.02988	4.0935	1.17581	1.46651	1.15312	0.817053	4.29808	3.7775	2.41195	1.33653	0	0.752251	0	0.802054
PF03729	TOTAL	127.645	160.689	150.793	198.165	83.6492	79.7313	62.5056	80.9974	151.471	164.531	134.528	128.516	118.516	104.498	106.827	84.8399
PF03729	g__Akkermansia.s__Akkermansia_muciniphila	0	0	0	0	0	0	0	0	10.0512	7.13388	4.48269	2.29448	49.3859	47.976	47.0241	33.0875
PF03729	g__Bacteroides.s__Bacteroides_caccae	6.11556	4.62045	7.08065	9.05754	29.2233	22.7422	11.4155	27.3116	3.16582	4.14212	3.55478	6.07095	34.6699	28.2698	20.6895	22.9863
PF03729	g__Bacteroides.s__Bacteroides_ovatus	60.7882	78.9446	75.2874	85.7248	12.7936	10.5148	16.2672	5.82859	36.1092	64.6772	50.0916	68.9806	9.67533	12.3675	6.32845	8.94211
PF03729	g__Bacteroides.s__Bacteroides_thetaiotaomicron	40.2929	73.977	55.1781	90.5205	29.9886	32.4529	32.7447	35.0095	56.0015	46.4829	44.1845	44.3224	17.1481	15.524	18.0349	17.4279
PF03729	g__Bacteroides.s__Bacteroides_uniformis	0.6264	0	0	0	0	0.546158	0	0.374379	0.495241	0	0.344371	0.502203	2.2783	0	1.7697	0.346487
PF03729	g__Barnesiella.s__Barnesiella_intestinihominis	2.53089	1.70816	2.29277	4.35002	1.40858	2.05305	1.41436	0.32053	3.12998	3.31955	2.30575	1.76884	0.681028	0	1.01011	0.757941
PF03729	g__Collinsella.s__Collinsella_aerofaciens	0	1.43901	0	0	1.13887	0	0	0.372252	0.782102	1.75313	0.770535	0	4.67777	0	1.25689	1.29178
PF03729	g__Marvinbryantia.s__Marvinbryantia_formatexigens	17.0342	0	10.5133	8.5123	9.09625	11.4222	0.663773	11.7806	41.3939	37.0219	28.6628	4.21498	0	0	10.7129	0
PF03729	unclassified	0.256326	0	0.439869	0	0	0	0	0	0.34198	0	0.130988	0.361724	0	0.360528	0	0
PF03733	TOTAL	46.544	39.438	44.1661	55.6796	52.8761	47.4206	44.3439	58.6117	45.4311	33.8177	43.2867	42.0598	49.6375	27.8682	32.8367	43.4184
PF03733	g__Bacteroides.s__Bacteroides_caccae	2.87706	2.37412	1.97504	4.0117	15.5767	12.6884	6.97404	10.4647	2.39331	0.745023	1.50698	1.53549	12.19	5.51128	6.78289	8.17497
PF03733	g__Bacteroides.s__Bacteroides_ovatus	9.24895	11.8661	9.21687	14.4042	3.83452	2.19829	3.05114	2.52706	7.16905	7.75842	6.15807	9.42605	4.1061	1.7377	1.03233	3.94079
PF03733	g__Bacteroides.s__Bacteroides_thetaiotaomicron	14.5124	15.9684	18.9461	25.6967	12.6127	15.9514	14.148	18.0417	10.5147	12.5239	13.1856	15.9962	9.07997	6.30631	8.11115	6.66938
PF03733	g__Bacteroides.s__Bacteroides_uniformis	9.04319	5.77805	8.03185	6.54156	12.9746	11.9409	17.2027	18.4218	7.18113	1.08527	6.93112	10.3141	18.8648	8.05038	11.6381	18.4779
PF03733	g__Desulfovibrio.s__Desulfovibrio_piger	0	0	0	0	1.58435	0.724074	1.81616	2.55258	0	0	0	0	2.10253	2.0345	0	1.60775
PF03733	g__Escherichia.s__Escherichia_coli	0	0	0	0	0	0.341349	0	0	0	0.544729	0	0	0	0	0	0
PF03733	g__Lachnoclostridium.s__Clostridium_symbiosum	2.73975	3.45131	0.957597	2.00913	1.42606	1.564	1.15175	1.02103	3.56022	1.04943	1.22816	1.69779	3.29416	3.71977	1.47475	4.54765
PF03733	g__Marvinbryantia.s__Marvinbryantia_formatexigens	7.93232	0	5.03864	3.01632	4.58675	2.01216	0	5.58284	14.6127	10.1109	14.2767	2.69824	0	0	2.84602	0
PF03733	unclassified	0.190349	0	0	0	0.280371	0	0	0	0	0	0	0.391973	0	0.508227	0.951454	0
PF03734	TOTAL	106.907	82.8395	98.3036	112.824	117.988	153.553	71.9492	131.722	177.9	186.868	208.066	108.275	174.455	169.919	156.277	170.892
PF03734	g__Akkermansia.s__Akkermansia_muciniphila	0	0	0	0	0	0	0	0	14.6936	8.93493	5.09026	7.58725	85.2157	65.2809	40.5978	49.4598
PF03734	g__Bacteroides.s__Bacteroides_caccae	5.71801	4.57037	3.86886	5.58029	31.9013	32.8238	7.38216	26.3749	2.38341	1.60193	2.1681	5.62653	29.1476	13.4421	11.9763	24.4358
PF03734	g__Bacteroides.s__Bacteroides_ovatus	21.964	26.3032	18.599	28.1828	6.92869	8.00462	5.68562	4.49084	17.2364	16.2451	14.5379	24.9591	6.27908	3.62176	1.37325	5.9221
PF03734	g__Bacteroides.s__Bacteroides_thetaiotaomicron	20.5512	29.3326	28.5629	41.2541	18.7711	29.0536	16.8099	22.2127	24.5314	13.3761	23.9273	19.4577	13.4787	9.60428	12.4218	13.4273
PF03734	g__Citrobacter.s__Citrobacter_rodentium	0	0	0	0	0	0.203357	0	0	0.0514462	0	0	0	0	0	0	0
PF03734	g__Collinsella.s__Collinsella_aerofaciens	0	0.270494	0	0	0.407406	1.08294	0	0.975942	0	0	0.528168	0	1.52422	1.78974	1.48536	2.99897
PF03734	g__Escherichia.s__Escherichia_coli	0.983513	0	0	0	0	3.86399	0	0	1.53253	0	1.2837	2.09707	2.65966	2.33769	0	1.33531
PF03734	g__Lachnoclostridium.s__Clostridium_symbiosum	11.2973	21.0592	9.32006	11.2678	23.4346	24.5051	32.7223	25.2216	12.7871	13.6197	14.6283	13.1382	32.4189	70.5984	35.5147	66.4662
PF03734	g__Marvinbryantia.s__Marvinbryantia_formatexigens	44.6992	0	36.2745	25.9425	33.9635	50.8403	4.95439	50.2344	102.866	131.971	143.695	30.3912	0	0	51.3017	0
PF03734	unclassified	1.69389	1.3036	1.67829	0.596218	2.5812	3.17565	4.39477	2.21176	1.81841	1.11887	2.20693	5.01796	3.73126	3.24402	1.60605	6.84613
PF03737	TOTAL	3.06767	2.01497	4.14973	1.58997	4.60353	10.0629	4.93878	4.43464	1.55971	1.82579	4.31357	5.86257	12.2284	13.6771	2.93812	11.2031
PF03737	g__Citrobacter.s__Citrobacter_rodentium	0.100018	0	0.576655	0	0.0636118	0.13953	0	0.0683173	0.158845	0	0.215384	0.400937	0.26512	0	0	0.442593
PF03737	g__Escherichia.s__Escherichia_coli	2.96766	1.72988	3.01289	1.58997	3.96696	8.76727	4.93878	4.36632	1.40087	1.68904	4.09818	5.09977	10.9137	10.3745	2.93812	10.1647
PF03737	g__Lachnoclostridium.s__Clostridium_symbiosum	0	0	0	0	0	0.411579	0	0	0	0	0	0	0	1.28494	0	0
PF03737	unclassified	0	0.285084	0.560185	0	0.572956	0.744561	0	0	0	0.136749	0	0.361851	1.04958	2.01764	0	0.595769
PF03738	TOTAL	3.63476	2.03684	2.2171	0.717331	5.55062	9.07579	5.15209	3.97328	2.6518	1.70098	4.07671	6.65376	7.32462	10.0753	4.12568	14.9465
PF03738	g__Citrobacter.s__Citrobacter_rodentium	0.0378522	0	0.290982	0.0226164	0	0	0	0.155129	0.0801537	0	0.249008	0.0606944	0.301007	0.0436388	0.0814781	0.0837504
PF03738	g__Escherichia.s__Escherichia_coli	2.58974	0.965302	1.08225	0.226164	4.94174	8.21835	2.23298	2.99317	1.565	1.00666	2.35604	5.562	5.65031	8.69792	3.39105	13.2593
PF03738	unclassified	1.00717	1.07153	0.843871	0.46855	0.608876	0.857437	2.91911	0.824988	1.00665	0.69432	1.47166	1.03106	1.37329	1.33373	0.653159	1.60342
PF03739	TOTAL	123.757	122.021	91.4558	110.701	150.987	161.803	77.188	141.174	103.83	92.3848	80.4186	172.18	176.349	81.9039	67.7597	153.5
PF03739	g__Akkermansia.s__Akkermansia_muciniphila	0	0	0	0	0	0	0	0	1.98155	1.68789	0	1.2771	13.6378	8.33427	6.18397	8.84106
PF03739	g__Bacteroides.s__Bacteroides_caccae	14.0449	10.1985	9.85186	12.2155	83.0289	73.7566	22.3743	70.3859	9.00624	6.95229	6.14541	14.2662	77.9474	36.7285	27.0127	67.5276
PF03739	g__Bacteroides.s__Bacteroides_ovatus	54.7335	70.568	37.8333	53.026	17.2082	20.0025	9.29087	12.0832	41.4607	46.4604	36.0277	71.3795	16.5171	9.04309	4.73986	20.0433
PF03739	g__Bacteroides.s__Bacteroides_thetaiotaomicron	37.1803	35.3571	33.462	39.9551	32.883	43.2029	24.2739	38.7374	36.7268	29.0814	28.5944	58.4136	28.5861	13.3945	13.3178	24.0564
PF03739	g__Bacteroides.s__Bacteroides_uniformis	14.8157	4.54228	7.08264	3.8969	14.2868	15.985	14.5231	16.1217	12.5826	5.40263	7.33913	23.0314	28.6947	8.89504	14.0196	18.8149
PF03739	g__Barnesiella.s__Barnesiella_intestinihominis	0.659396	0.889375	1.41273	1.12602	0.741277	2.5513	1.5392	1.19433	1.18301	0.777601	0.793805	0.908183	0	0	1.45749	0
PF03739	g__Citrobacter.s__Citrobacter_rodentium	0	0	0	0	0	0	0	0	0	0	0.0440638	0	0	0	0	0.0886481
PF03739	g__Escherichia.s__Escherichia_coli	1.36208	0.465617	0.637111	0.481597	2.23672	4.91925	2.56399	1.95268	0	1.22831	1.12881	0.701214	9.85632	3.68068	0	12.3674
PF03739	unclassified	0.961016	0	1.17618	0	0.602339	1.38575	2.62267	0.698719	0.88927	0.794298	0.345319	2.20301	1.1101	1.8278	1.02839	1.76089
PF03740	TOTAL	96.8467	88.6425	119.976	84.2303	112.597	124.01	89.2791	91.2235	82.4576	109.589	98.7565	124.614	153.495	134.41	89.894	131.11
PF03740	g__Akkermansia.s__Akkermansia_muciniphila	0	0	0	0	0	0	0	0	4.05164	3.60986	1.52689	3.0658	34.4486	25.9604	15.2063	23.0111
PF03740	g__Bacteroides.s__Bacteroides_caccae	12.0258	7.80175	11.4289	10.4526	61.4286	67.0603	23.3179	41.0725	6.77579	8.07517	5.40979	10.0515	55.0601	54.5653	28.4475	57.3493
PF03740	g__Bacteroides.s__Bacteroides_ovatus	41.3473	47.4025	56.7742	39.3479	8.79403	6.29611	13.8371	8.12898	32.6933	58.7079	50.5103	47.2134	7.97662	18.5254	7.92392	12.3191
PF03740	g__Bacteroides.s__Bacteroides_thetaiotaomicron	23.2171	23.9657	37.5129	25.2083	23.6409	26.9115	26.6011	18.9815	23.0842	27.7174	27.4459	38.1994	16.6464	16.8913	14.882	16.1547
PF03740	g__Bacteroides.s__Bacteroides_uniformis	16.6853	7.46664	11.9876	7.61041	14.9713	19.9148	21.4868	20.1684	11.27	5.80356	9.76262	21.6554	36.1372	13.8684	19.9387	21.2076
PF03740	g__Barnesiella.s__Barnesiella_intestinihominis	0.804137	1.0777	1.85224	1.38374	0.613719	1.34447	0.81855	1.31824	1.4643	1.09798	1.16539	1.34089	0.738935	0	2.41961	0.427009
PF03740	g__Escherichia.s__Escherichia_coli	2.13958	0.421037	0.420222	0	2.47528	2.15595	1.43507	0.696894	2.35404	4.04281	1.77615	3.08791	1.94296	3.33043	0	0.640727
PF03740	unclassified	0.627471	0.507228	0	0.227421	0.673265	0.326471	1.78249	0.857096	0.764246	0.534289	1.15951	0	0.543725	1.26901	1.07598	0
PF03741	TOTAL	0.831854	0.173018	0.429071	0	6.6146	6.79446	3.22519	2.3912	1.05775	0.613956	0	0.837652	11.742	8.66816	3.07598	15.9763
PF03741	g__Desulfovibrio.s__Desulfovibrio_piger	0	0	0	0	1.15515	1.22966	0.849664	1.29535	0.325078	0.439585	0	0	2.17087	1.78605	3.07598	2.62989
PF03741	g__Escherichia.s__Escherichia_coli	0.321655	0	0	0	3.08082	4.1183	0.549426	0	0.340027	0	0	0.549284	5.89712	1.72831	0	11.7951
PF03741	unclassified	0.510199	0.173018	0.429071	0	2.37863	1.4465	1.8261	1.09585	0.392641	0.174371	0	0.288368	3.67401	5.15379	0	1.55133
PF03746	TOTAL	14.3017	7.49398	6.53946	10.7572	10.3168	7.18052	22.2928	11.1168	15.9924	10.0519	6.03514	6.81769	10.4079	29.5725	7.6305	17.9208
PF03746	g__Escherichia.s__Escherichia_coli	1.67988	0.28345	0.720605	0	0	1.92048	0	1.73439	1.42331	0.397738	0.529799	2.9403	2.65662	2.73537	2.08596	1.25226
PF03746	g__Lachnoclostridium.s__Clostridium_symbiosum	11.9866	6.10863	4.50432	9.83181	8.90056	4.14996	21.1242	9.07123	14.4079	8.49878	4.85584	2.36103	5.99759	25.4097	4.51961	15.8132
PF03746	unclassified	0.635172	1.1019	1.31454	0.925358	1.4162	1.11008	1.16858	0.311215	0.161198	1.15539	0.649497	1.51636	1.75374	1.4274	1.02493	0.855344
PF03747	TOTAL	24.646	25.0456	31.4127	56.4983	23.7092	12.3527	25.7146	20.6621	24.9873	41.4693	38.0184	45.2311	20.7184	27.7702	9.17278	22.3106
PF03747	g__Bacteroides.s__Bacteroides_caccae	0.863602	0.864672	1.54905	1.78874	2.5618	2.12836	1.46514	2.71341	0.731487	0.631506	0.823097	1.75239	1.93057	1.65928	1.11536	1.59231
PF03747	g__Bacteroides.s__Bacteroides_ovatus	17.7917	19.0127	27.0815	49.7436	2.9733	0.963809	5.92826	3.41343	19.1287	36.8244	32.694	38.7421	0.915668	3.67814	1.13404	3.15987
PF03747	g__Bacteroides.s__Bacteroides_thetaiotaomicron	1.15147	0.532134	1.27244	2.30379	3.25732	2.04804	2.106	2.83144	1.00579	0.98255	1.2338	1.38475	2.03475	1.39388	0.743573	1.21016
PF03747	g__Bacteroides.s__Bacteroides_uniformis	2.20226	0	0.65241	0.270638	0.864292	0.454192	0	1.10224	1.18107	0.293373	0.70056	1.63422	3.36975	1.37033	0	0.845594
PF03747	g__Barnesiella.s__Barnesiella_intestinihominis	0	0	0	0	0	0	0	0	0.318743	0	0	0	0	0	0	0
PF03747	g__Collinsella.s__Collinsella_aerofaciens	0	0	0	0	0.585464	0	0	0.471851	0	0	0	0	0	0.663751	0	0.50954
PF03747	g__Desulfovibrio.s__Desulfovibrio_piger	0	0	0	0	0.710862	0	0	1.59828	0	0	0.335714	0	1.94789	2.11152	0.839588	1.72531
PF03747	g__Lachnoclostridium.s__Clostridium_symbiosum	1.56136	3.28629	0	1.10601	3.44652	2.91553	12.3761	3.40654	2.12162	2.226	1.76966	1.04452	5.23573	12.8412	3.42075	8.99936
PF03747	unclassified	1.07561	1.34977	0.85736	1.28554	9.30958	3.84279	3.83915	5.12497	0.499844	0.511501	0.461652	0.67313	5.28399	4.05215	1.91948	4.26848
PF03748	TOTAL	0	0	0	0	0	0	0	0	0	0	0	0.292303	0	0	0	0
PF03748	unclassified	0	0	0	0	0	0	0	0	0	0	0	0.292303	0	0	0	0
PF03749	TOTAL	5.57524	4.39652	5.79401	1.25903	4.88527	4.63479	6.66156	3.83613	4.61383	5.38481	6.64649	9.07773	8.46697	12.7719	5.83162	9.51415
PF03749	g__Desulfovibrio.s__Desulfovibrio_piger	0	0	0	0	0.622487	0	0	0.353875	0	0	0	0	0.813927	0	0.619644	1.27385
PF03749	g__Escherichia.s__Escherichia_coli	5.03221	2.34826	4.82459	0.818554	4.26278	3.56998	2.77637	2.05258	2.01815	3.14691	4.04697	6.79156	6.61529	10.2108	2.09869	4.89099
PF03749	g__Lachnoclostridium.s__Clostridium_symbiosum	0.543031	1.12929	0	0	0	0	1.98471	0.259642	0.804887	0.463415	0.537497	1.34963	0	1.43991	1.34423	2.04246
PF03749	g__Marvinbryantia.s__Marvinbryantia_formatexigens	0	0	0	0	0	0	0	0	1.17444	1.03412	1.29119	0	0	0	0	0
PF03749	unclassified	0	0.918976	0.96942	0.440473	0	1.06481	1.90047	1.17004	0.616354	0.740357	0.770821	0.936532	1.03776	1.12118	1.76906	1.30685
PF03755	TOTAL	114.399	92.7322	128.428	117.934	133.408	135.946	77.3954	113.899	102.087	120.539	97.3995	153.14	138.806	110.917	70.2583	152.427
PF03755	g__Akkermansia.s__Akkermansia_muciniphila	0	0	0	0	0	0	0	0	1.1952	1.03225	0.649075	0.699463	9.2034	8.21848	3.97327	4.08777
PF03755	g__Bacteroides.s__Bacteroides_caccae	12.6779	8.50073	12.6265	16.3064	68.1723	61.0344	19.4251	51.1867	9.25569	8.07083	5.98688	15.5659	62.6978	44.7215	26.5657	53.1019
PF03755	g__Bacteroides.s__Bacteroides_ovatus	50.9778	42.6279	57.0579	50.1802	14.8339	18.2948	12.7957	9.04475	33.9961	52.4643	41.1111	65.3598	15.7498	11.685	5.92094	20.8996
PF03755	g__Bacteroides.s__Bacteroides_thetaiotaomicron	31.3324	29.143	40.5271	39.7656	27.0767	33.7657	18.7017	24.9307	25.1911	26.456	22.0913	45.9749	18.0661	11.7891	9.4094	21.2055
PF03755	g__Bacteroides.s__Bacteroides_uniformis	4.69355	1.4658	5.07172	1.7284	7.61611	5.2728	9.2776	8.90728	4.27165	3.00068	3.87793	12.9354	12.9473	5.26469	8.51928	10.0476
PF03755	g__Barnesiella.s__Barnesiella_intestinihominis	0.772665	1.36877	0	0.769469	0.589683	1.18574	1.22786	0.457418	0.81811	1.25594	1.16081	1.15639	0	0	1.38543	1.93759
PF03755	g__Desulfovibrio.s__Desulfovibrio_piger	0.680208	0.561316	1.30736	1.36453	3.12123	2.13501	4.09638	3.28577	0.385846	1.0943	0.74738	0.623301	5.79563	6.21591	2.92847	8.92125
PF03755	g__Escherichia.s__Escherichia_coli	0.264623	0	0	0	0	0.503041	0	0.374379	0.671941	0	0	0.578194	0.584887	0	0	0
PF03755	g__Lachnoclostridium.s__Clostridium_symbiosum	6.0062	8.76967	5.54904	4.00093	7.3163	7.48908	11.8712	10.0578	6.46702	6.07712	6.54983	5.65466	12.644	21.6273	8.41917	31.0504
PF03755	g__Marvinbryantia.s__Marvinbryantia_formatexigens	6.23466	0	6.28882	3.81848	4.68175	4.95725	0	4.67807	19.2952	20.4394	14.6138	3.77115	0	0	3.1366	0
PF03755	unclassified	0.758703	0.295092	0	0	0	1.30864	0	0.976524	0.538771	0.648488	0.611381	0.820541	1.11703	1.39487	0	1.17551
PF03764	TOTAL	1679.15	1309.32	1685.47	1718.12	2044.05	1959.92	1139.51	1699.75	1470.97	1709.57	1480.73	2425.89	2021.26	1617.21	1086.45	1782.04
PF03764	g__Akkermansia.s__Akkermansia_muciniphila	0	0	0	0	0	0	0	0	11.0741	7.26393	2.26791	7.07424	78.7811	58.3826	52.2634	47.6009
PF03764	g__Bacteroides.s__Bacteroides_caccae	198.034	126.717	185.423	194.685	1126.54	917.358	372.055	767.823	106.595	123.123	99.0807	259.067	942.147	703.14	346.439	799.278
PF03764	g__Bacteroides.s__Bacteroides_ovatus	583.235	668.615	713.791	813.096	143.008	148.081	178.617	97.7127	452.06	705.49	589.08	869.415	137.555	135.037	58.111	141.351
PF03764	g__Bacteroides.s__Bacteroides_thetaiotaomicron	361.61	322.679	415.056	432.461	312.047	417.006	247.343	343.008	274.982	338.014	301.445	708.488	284.53	172.955	171.401	235.956
PF03764	g__Bacteroides.s__Bacteroides_uniformis	252.964	62.9582	165.908	104.621	151.591	136.387	139.99	167.687	142.655	56.6233	134.972	291.747	295.754	139.559	192.094	190.736
PF03764	g__Barnesiella.s__Barnesiella_intestinihominis	19.9306	20.1038	26.5424	26.7914	8.12856	17.7888	16.7758	10.148	26.9426	19.2768	22.5179	33.3377	8.32721	4.80403	22.3183	10.3113
PF03764	g__Citrobacter.s__Citrobacter_rodentium	0.161206	0	0.445353	0	0.307538	0.351361	0	0.261508	0.17068	0	0.243771	0.209802	0.33828	0.394932	0.238563	0.111462
PF03764	g__Collinsella.s__Collinsella_aerofaciens	0.424491	6.50985	0.986251	1.29768	6.31965	4.69968	2.29219	7.62817	1.18989	1.66087	1.59989	0	8.89788	11.8921	9.67691	21.4413
PF03764	g__Desulfovibrio.s__Desulfovibrio_piger	5.07127	3.76258	10.4423	5.0155	64.3045	60.0591	52.2532	62.3328	6.74991	5.62034	4.35423	3.82537	97.4519	117.428	47.5356	127.95
PF03764	g__Escherichia.s__Escherichia_coli	9.32542	5.33044	8.74505	1.82851	13.7972	27.4835	5.9691	10.5306	11.6691	0.483074	9.90129	19.2646	29.5122	33.7251	11.9547	31.08
PF03764	g__Lachnoclostridium.s__Clostridium_symbiosum	37.3966	49.6914	23.009	21.8214	64.2954	63.7369	89.3757	62.5318	40.8417	38.065	27.9853	31.8305	105.164	209.235	53.1341	151.158
PF03764	g__Marvinbryantia.s__Marvinbryantia_formatexigens	151.416	0.023084	92.1784	79.721	132.067	145.911	12.643	148.411	353.021	360.202	247.012	71.8901	0.142022	0.231972	103.168	0.0445193
PF03764	unclassified	59.5769	42.9258	42.9444	36.7824	21.6493	21.0566	22.2016	21.6761	43.0224	53.7503	40.2672	129.743	32.6552	30.4247	18.1117	25.0181
PF03767	TOTAL	0	0	0	0	1.70855	0.569494	0	2.90127	0	0	0.539514	0.319971	3.276	5.10817	0	1.67419
PF03767	g__Escherichia.s__Escherichia_coli	0	0	0	0	0.626555	0	0	1.55157	0	0	0	0	2.07901	2.83169	0	0.693541
PF03767	unclassified	0	0	0	0	1.082	0.569494	0	1.3497	0	0	0.539514	0.319971	1.19699	2.27649	0	0.980645
PF03772	TOTAL	10.3377	5.35824	8.66548	6.86821	4.45852	6.49082	5.35332	6.35476	11.7391	6.57651	6.82776	9.79157	10.3147	6.43125	4.74752	7.16999
PF03772	g__Akkermansia.s__Akkermansia_muciniphila	0	0	0	0	0	0	0	0	0	0	0	0	3.83275	2.39571	0.716743	1.67411
PF03772	g__Bacteroides.s__Bacteroides_ovatus	3.23675	4.26926	1.68254	3.45418	1.13921	1.15031	0	0.625812	1.64904	1.52632	1.27631	3.42743	1.15092	0	0	1.39621
PF03772	g__Bacteroides.s__Bacteroides_thetaiotaomicron	0.557414	0	0	0	0	0.763491	0	0	0.547257	0.271827	0	1.38107	0	0	0	0
PF03772	g__Bacteroides.s__Bacteroides_uniformis	4.57792	1.08898	0	1.6147	2.11855	2.7178	0	2.6895	2.35139	0.970415	2.06231	3.81274	4.7013	0	2.18736	3.22146
PF03772	g__Desulfovibrio.s__Desulfovibrio_piger	0	0	0	0	0	0	0	0.486781	0	0	0	0	0.629681	0	0	0
PF03772	g__Lachnoclostridium.s__Clostridium_symbiosum	0	0	0	0	0	0	0	0.518616	0	0	0	0	0	0.656363	0	0.878211
PF03772	g__Marvinbryantia.s__Marvinbryantia_formatexigens	1.96558	0	1.14088	1.29071	1.20076	1.85922	0	2.03405	7.19141	3.80795	3.48914	1.17033	0	0	1.84342	0
PF03772	unclassified	0	0	5.84206	0.50862	0	0	5.35332	0	0	0	0	0	0	3.37918	0	0
PF03773	TOTAL	3.57309	0	3.45434	1.95547	1.98744	2.26315	0	2.58164	9.65416	8.16497	8.50973	1.2737	1.22044	1.41317	2.4028	2.33152
PF03773	g__Bacteroides.s__Bacteroides_thetaiotaomicron	0.098935	0	0	0.0886695	0	0	0	0	0.157124	0	0.136009	0	0	0	0	0
PF03773	g__Bacteroides.s__Bacteroides_uniformis	0.0742012	0	0	0.266009	0	0	0	0	0.130937	0	0.108807	0	0	0	0	0
PF03773	g__Lachnoclostridium.s__Clostridium_symbiosum	0	0	0	0	0	0.820049	0	0.448537	0.463558	0	0	0	0.734411	1.41317	0	1.59696
PF03773	g__Marvinbryantia.s__Marvinbryantia_formatexigens	3.39995	0	2.62385	1.60079	1.98744	1.17627	0	2.13311	8.90254	8.16497	8.26491	1.2737	0	0	2.4028	0
PF03773	unclassified	0	0	0.830487	0	0	0.266835	0	0	0	0	0	0	0.486024	0	0	0.734559
PF03775	TOTAL	17.7145	13.7524	12.7427	8.69687	16.5401	20.4779	13.2343	16.8258	36.373	37.3105	30.8324	13.9815	13.0643	23.8157	20.2185	16.9268
PF03775	g__Escherichia.s__Escherichia_coli	0.72329	0.443268	0.519748	0	1.8754	3.47058	1.43381	0.985207	0	0.795169	0.984551	1.72335	4.50319	3.97356	0	4.28277
PF03775	g__Lachnoclostridium.s__Clostridium_symbiosum	3.84497	12.639	3.15738	3.50801	5.55807	4.8252	8.77834	6.15755	3.99699	5.53601	4.45819	3.47395	8.02402	19.2569	7.07267	11.7507
PF03775	g__Marvinbryantia.s__Marvinbryantia_formatexigens	12.4719	0	8.5274	5.18886	8.58824	11.9293	0.920868	8.60953	31.7689	30.5016	25.3897	8.19916	0	0	11.7629	0
PF03775	unclassified	0.674306	0.670111	0.538188	0	0.518356	0.252848	2.10134	1.07353	0.607125	0.477728	0	0.585036	0.537055	0.585224	1.38289	0.893353
PF03776	TOTAL	22.2616	14.6407	15.2252	12.3946	17.9956	25.1278	18.9958	24.3516	31.3542	33.55	24.232	16.8078	18.7789	41.5131	21.6482	30.6448
PF03776	g__Citrobacter.s__Citrobacter_rodentium	0	0	0.411467	0	0	0	0	0	0	0	0	0	0	0	0	0
PF03776	g__Escherichia.s__Escherichia_coli	0.642304	0.371039	0.410401	0	4.49077	4.47475	2.72424	2.43736	0.453369	0.870053	1.60902	1.20156	4.47616	6.5822	0	4.18447
PF03776	g__Lachnoclostridium.s__Clostridium_symbiosum	14.2613	14.2697	10.0143	8.30193	9.32084	13.0422	16.2716	11.8635	9.29631	12.4467	7.85279	10.5215	14.3027	34.9309	15.3668	26.4603
PF03776	g__Marvinbryantia.s__Marvinbryantia_formatexigens	7.35797	0	4.38899	4.09265	4.18403	7.61082	0	10.0507	21.6045	20.2332	14.7702	5.08472	0	0	6.28136	0
PF03780	TOTAL	39.9668	12.8987	25.7188	27.576	59.2798	47.8011	25.4697	72.6198	102.89	100.303	91.2608	24.0785	26.5595	50.4004	68.8166	69.0247
PF03780	g__Collinsella.s__Collinsella_aerofaciens	0.699107	5.64273	0.752397	0.830899	6.95224	9.03809	3.11598	10.4389	3.90422	2.37436	3.98724	0	15.0844	17.1593	18.6741	35.8516
PF03780	g__Lachnoclostridium.s__Clostridium_symbiosum	7.02025	7.256	3.7287	4.27449	12.763	10.7279	15.6141	14.6189	8.53782	7.81596	5.56822	4.51209	11.4751	33.2412	15.7163	33.1731
PF03780	g__Marvinbryantia.s__Marvinbryantia_formatexigens	32.2474	0	21.2377	22.4706	39.5646	27.7936	6.73962	47.562	90.4482	90.1126	81.7053	19.5664	0	0	34.4263	0
PF03780	unclassified	0	0	0	0	0	0.241461	0	0	0	0	0	0	0	0	0	0
PF03781	TOTAL	27.2598	26.2349	39.9306	43.1706	35.5098	41.2681	25.219	28.8814	28.1357	31.8797	27.3172	42.7618	128.688	99.1794	43.8987	82.1991
PF03781	g__Akkermansia.s__Akkermansia_muciniphila	0	0	0	0	0	0	0	0	6.09993	7.14851	2.68231	6.81734	88.2688	59.4385	22.555	53.5462
PF03781	g__Bacteroides.s__Bacteroides_caccae	4.78975	6.12102	6.90953	8.87522	28.7382	29.5226	13.31	21.632	3.7074	2.969	2.11951	5.82705	29.996	25.5622	9.60384	17.6725
PF03781	g__Bacteroides.s__Bacteroides_ovatus	16.1037	16.7488	27.5524	30.0177	3.70047	3.92748	3.22244	1.92601	14.5394	19.6195	18.279	18.5961	3.6036	5.14858	1.59303	5.12135
PF03781	g__Bacteroides.s__Bacteroides_uniformis	4.22094	0.551062	3.11305	1.71359	0.776859	1.37069	0	1.05213	2.05261	0.517249	1.92757	8.94184	2.43816	0.979596	1.54335	1.2907
PF03781	g__Barnesiella.s__Barnesiella_intestinihominis	2.14543	2.81409	2.35567	2.56409	0.85731	3.12124	2.87656	0.670029	1.73638	1.62541	2.30884	2.57947	0.541708	1.48431	3.13326	0.915608
PF03781	g__Desulfovibrio.s__Desulfovibrio_piger	0	0	0	0	1.43695	2.90453	1.52143	3.60125	0	0	0	0	3.84018	6.56618	5.47029	3.65283
PF03781	unclassified	0	0	0	0	0	0.421537	4.28852	0	0	0	0	0	0	0	0	0
PF03783	TOTAL	0	0	0	0	1.01972	1.64739	0	0.639941	0	0	0	0	0	0.770353	0.346492	0.897502
PF03783	g__Escherichia.s__Escherichia_coli	0	0	0	0	0	0.975596	0	0	0	0	0	0	0	0	0	0
PF03783	unclassified	0	0	0	0	1.01972	0.671787	0	0.639941	0	0	0	0	0	0.770353	0.346492	0.897502
PF03786	TOTAL	186.094	140.021	206.957	178.484	132.252	150.308	98.7846	125.052	261.218	232.427	231.763	200.483	157.438	121.332	94.4849	119.131
PF03786	g__Bacteroides.s__Bacteroides_caccae	8.70813	6.5702	6.38183	11.1456	37.3838	29.9227	14.8658	22.8949	4.13347	4.14046	3.19928	7.88336	32.6288	31.9748	15.1472	27.1575
PF03786	g__Bacteroides.s__Bacteroides_ovatus	58.8476	78.5953	97.2933	77.0122	22.5839	22.6069	25.5902	14.7744	60.295	84.6049	76.496	78.6808	25.6691	19.1	10.2738	24.2572
PF03786	g__Bacteroides.s__Bacteroides_thetaiotaomicron	28.6424	40.9183	39.0867	50.5099	19.7504	28.4508	27.2124	17.6203	25.2197	28.7818	25.5017	35.7484	12.2844	11.331	7.95491	9.78668
PF03786	g__Bacteroides.s__Bacteroides_uniformis	30.4805	9.95456	20.4964	12.649	16.5266	20.8978	22.3985	18.2689	15.3694	8.02443	13.2628	43.5187	34.762	17.1925	24.465	19.9566
PF03786	g__Citrobacter.s__Citrobacter_rodentium	0.664363	0	1.86314	0.372143	0	0	0	0	0	0.404919	0.942784	0	0	0	0	0
PF03786	g__Escherichia.s__Escherichia_coli	3.32358	2.51008	2.3618	0	3.75563	8.56425	0	1.38906	4.71087	2.11064	2.55346	6.86016	50.0116	39.6187	0	35.3084
PF03786	g__Marvinbryantia.s__Marvinbryantia_formatexigens	53.6183	0	36.9499	25.6303	29.9523	37.6304	4.92925	46.5943	149.778	102.273	106.859	24.5834	0	0	34.9344	0
PF03786	unclassified	1.80928	1.47254	2.52455	1.16402	2.29911	2.23523	3.78837	3.51013	1.71129	2.08672	2.94778	3.20783	2.08207	2.11537	1.70951	2.66492
PF03787	TOTAL	1.41787	1.45413	0	1.33367	2.36043	3.08299	4.17698	4.2084	1.23816	0.922133	0.847843	0.513132	4.13277	11.3727	3.96991	7.33888
PF03787	g__Lachnoclostridium.s__Clostridium_symbiosum	1.41787	1.45413	0	1.33367	2.36043	3.08299	4.17698	4.2084	1.23816	0.922133	0.847843	0.513132	4.13277	11.3727	3.96991	7.33888
PF03788	TOTAL	14.2438	12.7282	9.32025	11.1661	17.4233	13.1493	10.1029	10.0878	18.7197	15.8543	13.9387	13.853	8.5876	7.74533	5.79767	9.16069
PF03788	g__Bacteroides.s__Bacteroides_caccae	0.612713	0.386122	0.214097	0.595964	3.82602	1.86493	1.41749	1.75035	0.11795	0.271626	0.548819	0	2.25983	1.79806	1.19899	0.98594
PF03788	g__Bacteroides.s__Bacteroides_ovatus	2.17235	2.25203	1.39163	1.33124	1.6296	0.621644	0.177186	0.152187	3.24362	2.37655	1.47006	2.41125	0	0.513732	0	1.23209
PF03788	g__Bacteroides.s__Bacteroides_thetaiotaomicron	6.12713	6.62402	4.28194	7.38841	4.1766	3.80757	4.78354	3.3481	4.06927	4.34042	4.16548	7.93262	3.34018	1.9241	2.03828	3.57403
PF03788	g__Barnesiella.s__Barnesiella_intestinihominis	0	0	0	0	0	0	0	0	0	0	0	0.453018	0	0	0	0
PF03788	g__Escherichia.s__Escherichia_coli	0	0	0	0	0.281123	0.868888	0	0	0.350996	0	0	0	0.976384	0	0	0
PF03788	g__Lachnoclostridium.s__Clostridium_symbiosum	0.553636	2.31815	0	0	1.93663	1.35128	3.72463	0.756321	1.09381	0.421844	0	0.665799	1.46712	3.50943	1.34069	3.36863
PF03788	g__Marvinbryantia.s__Marvinbryantia_formatexigens	3.03928	0	2.47499	1.10804	3.99686	4.02379	0	4.08087	7.52214	7.53547	7.75435	2.39032	0	0	1.21972	0
PF03788	unclassified	1.7387	1.14788	0.957597	0.742493	1.57646	0.611195	0	0	2.32194	0.908438	0	0	0.544093	0	0	0
PF03792	TOTAL	0	0	0	0	0	0	1.44494	0	0	0	0	0	0	0.916318	1.45855	0
PF03792	unclassified	0	0	0	0	0	0	1.44494	0	0	0	0	0	0	0.916318	1.45855	0
PF03793	TOTAL	203.002	180.353	190.313	179.188	221.432	246.028	130.807	204.315	160.222	150.767	156.351	228.922	225.136	127.194	126.113	215.321
PF03793	g__Bacteroides.s__Bacteroides_caccae	15.3019	10.1321	17.1106	19.4708	97.9952	90.6315	32.3886	85.2701	10.5047	8.65456	8.55456	20.3174	81.4403	49.14	39.6081	90.6963
PF03793	g__Bacteroides.s__Bacteroides_ovatus	69.6105	91.1606	70.3893	69.2454	32.4778	34.6837	18.314	17.2976	47.9585	66.2616	54.9702	77.7306	23.8199	13.8819	5.76296	22.6115
PF03793	g__Bacteroides.s__Bacteroides_thetaiotaomicron	52.4115	55.4086	64.1881	62.7633	43.0496	68.8366	31.6939	43.0858	50.9339	40.025	38.5779	77.0359	34.2255	18.0505	17.4929	30.5233
PF03793	g__Bacteroides.s__Bacteroides_uniformis	54.2167	14.7403	27.3805	19.2453	32.945	34.7056	37.2029	39.1706	23.5075	10.2045	32.4961	45.8141	68.1431	24.2086	41.2451	40.7052
PF03793	g__Barnesiella.s__Barnesiella_intestinihominis	1.99072	2.53673	2.97369	2.60579	0.514487	2.3734	0.937371	1.27939	3.09484	1.62986	1.95344	2.72416	1.4651	0	2.35526	1.30398
PF03793	g__Collinsella.s__Collinsella_aerofaciens	0.403009	2.64261	0	0	3.14451	2.7501	1.10875	4.1064	0.795528	1.28747	0.994078	0	5.92699	4.16831	6.16625	14.1208
PF03793	g__Desulfovibrio.s__Desulfovibrio_piger	0.409477	0	0	0.537052	1.61332	1.22604	1.39731	2.14176	0	0.401709	0.604106	0.592522	3.35286	3.2239	2.21428	3.49118
PF03793	g__Lachnoclostridium.s__Clostridium_symbiosum	1.81807	3.23801	1.08116	1.16444	3.99918	4.38596	7.76455	3.89701	2.40364	2.49839	1.98868	1.67523	6.76267	14.5207	5.79506	11.8687
PF03793	g__Marvinbryantia.s__Marvinbryantia_formatexigens	6.83992	0	7.1893	4.15613	5.69333	6.43479	0	8.06661	20.7582	19.8041	16.2122	3.03212	0	0	5.4733	0
PF03793	unclassified	0	0.493843	0	0	0	0	0	0	0.264938	0	0	0	0	0	0	0
PF03795	TOTAL	1.17279	0.427865	0.937764	0.591822	0	0.758912	3.42082	0.62243	1.87649	2.30488	0.334885	2.32746	1.2248	8.47658	1.01306	2.11382
PF03795	g__Citrobacter.s__Citrobacter_rodentium	0.370338	0	0	0	0	0	0.589024	0	0	0	0	0	0	0	0	0
PF03795	g__Escherichia.s__Escherichia_coli	0.277753	0.427865	0	0.591822	0	0.360671	1.90264	0	0.861887	0.653804	0.334885	1.8165	1.2248	5.53274	1.01306	0
PF03795	g__Lachnoclostridium.s__Clostridium_symbiosum	0	0	0	0	0	0	0	0	0.506087	1.65108	0	0.510962	0	1.6532	0	2.11382
PF03795	g__Marvinbryantia.s__Marvinbryantia_formatexigens	0	0	0	0	0	0.398241	0	0	0.302246	0	0	0	0	0	0	0
PF03795	unclassified	0.524702	0	0.937764	0	0	0	0.929153	0.62243	0.206272	0	0	0	0	1.29064	0	0
PF03796	TOTAL	84.6714	48.4101	64.8125	51.7583	69.5742	71.5058	42.817	65.2852	131.209	79.5182	90.692	80.0134	92.0312	56.9528	68.1965	75.2659
PF03796	g__Akkermansia.s__Akkermansia_muciniphila	0	0	0	0	0	0	0	0	0.394223	0.30868	0.262084	0.429857	1.7897	2.06049	1.1221	0.889757
PF03796	g__Bacteroides.s__Bacteroides_caccae	3.35787	2.28791	2.98718	1.93294	26.3715	24.0099	6.65034	19.382	1.74746	1.86156	1.55836	2.95496	28.9291	18.3643	13.2691	18.0445
PF03796	g__Bacteroides.s__Bacteroides_ovatus	17.5052	25.4886	24.8652	19.7714	6.44308	6.85266	6.51515	3.96984	15.7679	23.0328	22.0257	25.5547	6.55374	5.67987	3.63469	9.24751
PF03796	g__Bacteroides.s__Bacteroides_thetaiotaomicron	5.44696	6.18073	7.45098	6.19374	7.37051	7.90804	5.12738	7.25206	5.84063	6.0817	5.80711	10.9128	7.31689	3.42802	4.36669	6.24156
PF03796	g__Bacteroides.s__Bacteroides_uniformis	37.4939	9.50069	19.6797	14.3385	14.9727	14.804	19.038	18.6132	16.2204	7.59726	22.5603	28.2878	34.8847	12.4397	23.1817	19.5618
PF03796	g__Barnesiella.s__Barnesiella_intestinihominis	0.499281	0.913071	1.01284	0.878356	0.388097	0.831939	0	0.587348	0.895716	1.14974	0.945394	0.821476	0	0	0.955306	0
PF03796	g__Collinsella.s__Collinsella_aerofaciens	0	0.484622	0	0	1.57259	1.19196	0	0.55179	0	0	0	0	1.12559	1.39701	1.60421	4.8338
PF03796	g__Desulfovibrio.s__Desulfovibrio_piger	0	0	0	0	0.450753	0	0	0.867365	0	0	0	0	1.17396	0	0.476752	1.63176
PF03796	g__Escherichia.s__Escherichia_coli	0	0	0	0	0	1.4727	0	0	0	0	0	0.29691	2.1461	0.475444	0.398582	0.819396
PF03796	g__Lachnoclostridium.s__Clostridium_symbiosum	2.35458	2.8522	0.942741	1.01607	2.91114	3.26192	4.47239	5.31441	2.12926	2.27055	1.94173	2.28069	5.83595	10.4041	4.11755	11.431
PF03796	g__Marvinbryantia.s__Marvinbryantia_formatexigens	17.1078	0	7.87385	7.24655	8.31726	8.89251	0	8.46262	87.3667	36.4598	34.1734	5.67624	0	0	13.8631	0
PF03796	unclassified	0.905867	0.702302	0	0.380798	0.776567	2.28017	1.01367	0.284568	0.846801	0.756101	1.41796	2.79796	2.27541	2.70389	1.20661	2.56489
PF03797	TOTAL	1.26966	0.293054	0	0	0.386581	1.66261	1.30643	0.727678	17.282	16.8515	6.83614	8.82658	215.822	209.319	82.6365	145.087
PF03797	g__Akkermansia.s__Akkermansia_muciniphila	0	0	0	0	0	0	0	0	14.766	14.562	3.84071	5.36267	186.487	183.177	72.0845	102.227
PF03797	g__Citrobacter.s__Citrobacter_rodentium	0	0	0	0	0	0	0	0	0	0	0	0.567223	0	0	0	0
PF03797	g__Escherichia.s__Escherichia_coli	0	0	0	0	0	0	0	0	0	0	0.206436	0	0	0	0	0
PF03797	unclassified	1.26966	0.293054	0	0	0.386581	1.66261	1.30643	0.727678	2.51592	2.28956	2.78899	2.89669	29.3344	26.142	10.552	42.8597
PF03798	TOTAL	0	0	1.33	0	0.791358	0	11.3888	0	0.40944	0	0.660746	0	0	9.67759	2.0886	0
PF03798	unclassified	0	0	1.33	0	0.791358	0	11.3888	0	0.40944	0	0.660746	0	0	9.67759	2.0886	0
PF03799	TOTAL	60.4545	31.7474	50.0184	48.7614	41.9152	52.6358	19.1102	32.3007	60.1078	54.1691	47.9164	56.8939	39.5801	25.4034	18.6178	35.4992
PF03799	g__Bacteroides.s__Bacteroides_caccae	7.21309	2.79163	4.52605	5.62861	23.5683	23.8881	4.17955	11.8228	3.62522	2.01242	1.8164	5.10035	21.987	11.4165	5.39855	15.0122
PF03799	g__Bacteroides.s__Bacteroides_ovatus	27.7121	18.2202	26.0357	23.4773	4.65222	6.31392	4.04321	2.24452	11.55	19.2696	16.9702	24.5983	4.76527	4.07441	1.60026	7.4757
PF03799	g__Bacteroides.s__Bacteroides_thetaiotaomicron	12.473	6.67527	12.8123	12.6808	6.02932	10.4922	5.54548	7.39534	6.86497	9.87657	8.13902	17.0537	6.64382	3.3146	2.5664	4.32736
PF03799	g__Barnesiella.s__Barnesiella_intestinihominis	1.15082	2.5888	1.85525	1.7475	1.02987	1.90959	1.98126	1.78681	2.93454	1.5187	1.95223	2.0455	0.385145	0.646252	2.54751	1.03356
PF03799	g__Citrobacter.s__Citrobacter_rodentium	0	0	0	0.0649774	0	0.113783	0	0	0	0	0	0	0	0	0	0
PF03799	g__Collinsella.s__Collinsella_aerofaciens	0	0	0	0	0.442549	0.671982	0	0.877403	0.311691	0	0	0	1.08757	0	0.806581	2.96071
PF03799	g__Escherichia.s__Escherichia_coli	1.641	1.17632	0	0.25991	1.86442	2.55953	0.778353	1.15026	1.11844	1.0183	1.35618	4.45619	3.78195	5.95162	0.536274	4.68972
PF03799	g__Marvinbryantia.s__Marvinbryantia_formatexigens	10.0688	0	4.04519	4.4634	4.14736	5.95727	1.8358	6.7904	33.7029	19.9738	17.1562	3.63977	0	0	3.9089	0
PF03799	unclassified	0.195726	0.295191	0.743972	0.438891	0.181056	0.729403	0.746633	0.233265	0	0.499828	0.526184	0	0.929371	0	1.25331	0
PF03802	TOTAL	0.98461	1.27975	1.02482	0.781454	2.13742	1.83052	2.47954	1.96091	1.91044	0.995194	0.721908	1.11389	1.81231	4.62942	2.64736	5.5316
PF03802	g__Lachnoclostridium.s__Clostridium_symbiosum	0.98461	1.27975	1.02482	0.781454	2.13742	1.83052	2.47954	1.96091	1.91044	0.995194	0.721908	1.11389	1.81231	4.62942	2.64736	5.5316
PF03806	TOTAL	44.881	58.4627	52.1553	74.1362	52.6746	57.5379	57.5043	46.1843	58.7396	69.0935	36.3998	55.274	67.2085	99.5328	35.8543	69.9822
PF03806	g__Bacteroides.s__Bacteroides_caccae	3.85693	3.42292	5.95312	5.67741	20.8524	21.0454	8.94988	16.0715	2.25386	2.12411	1.3923	4.27306	20.2364	13.6654	8.87939	17.8907
PF03806	g__Bacteroides.s__Bacteroides_ovatus	10.409	15.2431	12.5066	16.2821	2.65229	2.74259	3.45856	1.72894	9.96537	14.6143	10.3994	15.2334	2.55245	2.60998	1.34649	3.2949
PF03806	g__Bacteroides.s__Bacteroides_thetaiotaomicron	14.206	21.6093	22.0373	29.8774	10.8535	15.9965	12.3167	12.023	13.1647	12.6007	13.625	22.5877	11.5246	8.58502	7.62886	9.22511
PF03806	g__Bacteroides.s__Bacteroides_uniformis	4.61719	0.889173	2.66813	1.87547	2.43785	2.94617	4.08	2.14323	2.41231	1.21413	2.42274	5.49251	5.30608	2.40088	3.89706	3.03697
PF03806	g__Lachnoclostridium.s__Clostridium_symbiosum	11.7919	17.2982	8.99012	20.4237	15.8786	14.8072	28.6992	14.2176	30.9434	38.0946	8.18789	7.23467	26.3589	72.2716	12.9283	34.9944
PF03806	unclassified	0	0	0	0	0	0	0	0	0	0.445691	0.372435	0.452596	1.23016	0	1.17424	1.54018
PF03807	TOTAL	106.516	85.3318	137.722	122.998	108.897	113.39	73.4015	85.3313	89.7924	121.089	91.1836	151.543	112.668	89.3579	71.733	96.6923
PF03807	g__Akkermansia.s__Akkermansia_muciniphila	0	0	0	0	0	0	0	0	0.624312	0.479242	0	0.630326	10.6124	9.84056	4.2306	6.45789
PF03807	g__Bacteroides.s__Bacteroides_caccae	13.7539	6.20404	13.8447	13.4414	58.4946	53.0834	18.7394	37.0587	7.9864	8.55183	6.43856	14.3414	50.9303	39.0314	31.5503	42.2998
PF03807	g__Bacteroides.s__Bacteroides_ovatus	42.1705	40.0432	58.6344	45.9443	12.4868	12.9654	10.1397	5.94121	33.5029	59.7541	41.4967	62.5504	8.16032	9.87069	6.30548	10.2933
PF03807	g__Bacteroides.s__Bacteroides_thetaiotaomicron	33.5041	30.6907	52.3805	55.1797	22.9985	33.6369	23.7615	25.8094	26.4669	35.226	27.2031	55.6113	19.104	12.4555	10.517	14.9169
PF03807	g__Bacteroides.s__Bacteroides_uniformis	10.2056	2.79177	8.13741	3.59894	6.21814	5.11582	7.32248	5.78447	5.62715	2.52841	4.12692	11.5749	12.7073	4.91448	6.73008	5.66071
PF03807	g__Barnesiella.s__Barnesiella_intestinihominis	1.036	0.764896	0.553233	1.03069	0.732032	1.16383	1.64828	1.06173	1.3105	1.50902	1.67667	1.56887	1.17002	0	1.23929	1.14647
PF03807	g__Collinsella.s__Collinsella_aerofaciens	0	0.784726	0	0	1.27717	0.823946	1.12714	1.33125	0.562758	0	0	0	1.61769	2.04275	2.6656	4.17881
PF03807	g__Desulfovibrio.s__Desulfovibrio_piger	0	0	0	0	2.4837	2.7252	2.88184	2.16572	0	0	0.249088	1.04409	4.10155	3.19686	3.04279	3.31982
PF03807	g__Escherichia.s__Escherichia_coli	0	0.297895	0	0.287269	0	0	0	0	0	0	0	0	0.424813	1.26303	0	0
PF03807	g__Lachnoclostridium.s__Clostridium_symbiosum	1.78975	3.51435	1.58448	1.32489	2.34656	1.54669	4.97396	3.10716	2.41071	3.71091	1.93844	2.37029	2.56203	5.9968	1.83579	6.48337
PF03807	g__Marvinbryantia.s__Marvinbryantia_formatexigens	3.86991	0	2.58732	2.19065	1.85924	1.55947	0.911878	2.62384	10.8918	9.32966	7.81852	1.37896	0	0	3.02229	0
PF03807	unclassified	0.185784	0.240102	0	0	0	0.769199	1.89546	0.447692	0.408971	0	0.235607	0.472148	1.27758	0.745846	0.5938	1.93517
PF03808	TOTAL	37.5247	71.6166	30.7595	52.1368	2.12432	3.93084	3.80319	4.22219	45.445	68.7299	41.2193	65.9572	7.8808	3.33075	8.18638	6.74826
PF03808	g__Akkermansia.s__Akkermansia_muciniphila	0	0	0	0	0	0	0	0	0.513819	0.800497	0	0.457737	4.33771	2.69632	1.10607	3.03176
PF03808	g__Bacteroides.s__Bacteroides_caccae	0.330181	0	0	0	0.944701	0.383846	0	1.72906	0.231789	0	0	0	1.50356	0.634428	0	1.40013
PF03808	g__Bacteroides.s__Bacteroides_ovatus	35.6838	69.0623	28.4023	43.5402	0	0	0	0	42.231	65.3407	36.8969	62.2388	0	0	0	0
PF03808	g__Bacteroides.s__Bacteroides_uniformis	0	0	0	5.27336	0	0	0	0	0	0	0	0	0	0	0	0
PF03808	g__Barnesiella.s__Barnesiella_intestinihominis	1.34631	2.55425	2.35715	3.32325	1.17962	3.54699	3.80319	2.49313	2.46838	2.58871	4.14185	3.26064	0.792969	0	6.82628	2.31637
PF03808	g__Escherichia.s__Escherichia_coli	0	0	0	0	0	0	0	0	0	0	0	0	0.666449	0	0	0
PF03808	unclassified	0.16443	0	0	0	0	0	0	0	0	0	0.180517	0	0.580113	0	0.254035	0
PF03810	TOTAL	0	0	0	0	1.16775	0	5.04992	0	0	0	0	0	0	4.63865	0.634162	0
PF03810	unclassified	0	0	0	0	1.16775	0	5.04992	0	0	0	0	0	0	4.63865	0.634162	0
PF03811	TOTAL	3.43893	1.60614	3.92653	0.682701	3.88194	14.8586	4.45264	3.74755	2.56564	0	5.32001	11.3539	19.8008	9.90025	6.83375	17.2504
PF03811	g__Escherichia.s__Escherichia_coli	0.973237	0.849495	1.67355	0	1.88284	11.8991	0	1.44495	1.0946	0	2.95371	6.66688	14.5415	5.05468	4.03343	12.5927
PF03811	unclassified	2.46569	0.756644	2.25298	0.682701	1.9991	2.95953	4.45264	2.3026	1.47103	0	2.3663	4.68699	5.25927	4.84557	2.80032	4.65767
PF03812	TOTAL	6.65717	5.56196	7.5141	4.31968	29.3395	33.2749	57.1478	33.6167	1.85472	10.786	17.4339	5.27195	32.7261	65.757	50.5764	18.1795
PF03812	g__Escherichia.s__Escherichia_coli	5.01122	4.13817	4.73617	2.20883	25.1241	33.2749	45.4518	27.0912	1.10973	7.6774	14.499	3.14929	26.7495	58.0988	42.5318	13.0942
PF03812	unclassified	1.64595	1.4238	2.77793	2.11084	4.21538	0	11.696	6.52547	0.744992	3.10864	2.93492	2.12266	5.97659	7.65822	8.04468	5.08529
PF03814	TOTAL	1.49871	2.05145	1.30649	3.64125	0.736905	1.87962	0	0	2.56549	2.8481	1.13563	3.59803	0.73405	0	0	0.696637
PF03814	g__Bacteroides.s__Bacteroides_caccae	0.365232	0.174465	0.411467	0.421398	0.464577	0.526934	0	0	0.226677	0.429769	0.0969566	0.403485	0.355701	0	0	0.501579
PF03814	g__Bacteroides.s__Bacteroides_ovatus	0.403014	1.26588	0.169428	1.26369	0.0160199	0	0	0	0.439794	0.644853	0.761658	0.908742	0	0	0	0.055731
PF03814	g__Bacteroides.s__Bacteroides_thetaiotaomicron	0.730464	0.611105	0.725596	1.95616	0.256308	1.35269	0	0	0.893283	1.09	0.27701	1.99922	0.378349	0	0	0.139327
PF03814	g__Marvinbryantia.s__Marvinbryantia_formatexigens	0	0	0	0	0	0	0	0	1.00574	0.44874	0	0	0	0	0	0
PF03814	unclassified	0	0	0	0	0	0	0	0	0	0.234732	0	0.286583	0	0	0	0
PF03816	TOTAL	36.7409	6.69415	21.9467	18.4271	38.3249	43.9459	17.0134	42.8453	85.3539	94.3157	80.1322	25.6679	18.261	29.9027	39.8745	33.7712
PF03816	g__Collinsella.s__Collinsella_aerofaciens	0	1.00157	0	0	2.63452	2.46967	1.40787	2.51517	1.49934	0.410071	0.778685	0	6.81984	3.59211	5.94347	12.3308
PF03816	g__Lachnoclostridium.s__Clostridium_symbiosum	4.31875	5.69258	2.11045	1.87981	7.35036	7.88487	13.3622	8.40432	4.94318	4.55245	3.55695	3.86151	11.4412	26.3106	9.21423	21.4404
PF03816	g__Marvinbryantia.s__Marvinbryantia_formatexigens	32.4222	0	19.8362	16.5473	28.3401	33.5914	2.24338	31.9259	78.9113	89.3532	75.7966	21.8063	0	0	24.7168	0
PF03819	TOTAL	100.139	125.597	122.987	125.921	109.115	114.71	73.4225	95.8602	92.6161	124.197	115.34	121.163	109.227	101.446	66.9926	99.8284
PF03819	g__Akkermansia.s__Akkermansia_muciniphila	0	0	0	0	0	0	0	0	1.21205	0.306827	0.460472	0	4.24763	5.93203	2.3474	3.09364
PF03819	g__Bacteroides.s__Bacteroides_caccae	9.19484	9.14954	13.581	10.8644	54.4419	51.9323	27.052	35.4517	7.3914	8.70431	6.34212	11.3731	41.345	38.9685	26.8579	31.9969
PF03819	g__Bacteroides.s__Bacteroides_ovatus	30.7273	48.5324	35.8282	37.7167	5.70832	3.75296	4.14138	2.7706	20.5489	49.5376	43.8896	35.8439	3.1273	3.39935	2.40158	6.49264
PF03819	g__Bacteroides.s__Bacteroides_thetaiotaomicron	44.8128	58.5636	64.8817	68.8002	31.149	34.3796	26.3357	32.8844	39.5807	50.9541	49.1874	57.9229	28.6957	20.7501	15.7134	24.4039
PF03819	g__Bacteroides.s__Bacteroides_uniformis	8.42822	4.84867	4.05887	3.55565	5.32155	11.575	3.42171	9.05738	5.64569	2.1331	4.45146	10.6473	15.2527	6.50383	5.45632	9.92883
PF03819	g__Barnesiella.s__Barnesiella_intestinihominis	1.78107	1.39671	1.49373	1.83742	0.841934	1.56619	3.10532	1.45434	1.65771	1.40378	1.80449	1.15409	0	0.927619	2.66447	1.40115
PF03819	g__Collinsella.s__Collinsella_aerofaciens	0	1.20821	0	0	0.964575	0	0	1.67775	0.74754	0.828007	0	0	1.19934	2.29121	0.955707	2.71918
PF03819	g__Desulfovibrio.s__Desulfovibrio_piger	1.19391	0.985332	2.13075	1.12106	6.07491	4.64008	5.51617	7.37857	1.23407	1.17798	1.03175	0	10.342	10.2255	6.66988	11.8878
PF03819	g__Escherichia.s__Escherichia_coli	0	0	0	0	0	1.0292	0	0	0.928138	0	0.380979	1.04919	0.904902	1.15373	0	1.64343
PF03819	g__Lachnoclostridium.s__Clostridium_symbiosum	0.76125	0	0	0	2.3034	2.97876	2.54262	2.26057	0.322396	0.832222	0.627987	0.610316	0.739882	8.46768	0	4.95386
PF03819	g__Marvinbryantia.s__Marvinbryantia_formatexigens	2.15599	0	1.01284	1.14506	1.40168	1.87145	0	2.55258	8.72124	7.53119	6.26474	0.844874	0	0	3.39803	0
PF03819	unclassified	1.0833	0.913101	0	0.880739	0.907971	0.984015	1.30763	0.372194	4.62628	0.787409	0.898692	1.71769	3.37308	2.82638	0.528074	1.30706
PF03820	TOTAL	0	0	0	0	0	0	0.808497	0	0	0	0	0	0	0	0	0
PF03820	unclassified	0	0	0	0	0	0	0.808497	0	0	0	0	0	0	0	0	0
PF03821	TOTAL	0	0	1.06763	0	0.666452	0.721577	5.59863	0	0	0	0	0	0	5.88509	2.38928	0
PF03821	unclassified	0	0	1.06763	0	0.666452	0.721577	5.59863	0	0	0	0	0	0	5.88509	2.38928	0
PF03824	TOTAL	0.261062	0	0	0	0	0.455314	0	0	0	0	0	0	0	0	0	0
PF03824	unclassified	0.261062	0	0	0	0	0.455314	0	0	0	0	0	0	0	0	0	0
PF03825	TOTAL	79.0217	69.4715	95.5299	90.0478	76.1834	87.5056	61.3944	73.2085	58.9187	67.8618	59.1404	96.255	99.5606	89.4558	59.6119	103.169
PF03825	g__Bacteroides.s__Bacteroides_caccae	8.68368	6.58273	13.2967	11.2769	35.3622	43.6358	21.0114	33.3981	5.62468	4.49422	4.09408	8.29229	46.344	37.1468	21.8515	35.2589
PF03825	g__Bacteroides.s__Bacteroides_ovatus	34.495	38.8799	45.6061	46.9004	8.8678	8.19103	10.5035	5.39487	27.5846	40.1581	31.7105	43.2063	9.35604	7.05221	3.91255	12.3346
PF03825	g__Bacteroides.s__Bacteroides_thetaiotaomicron	16.8433	16.313	23.5382	22.8445	16.7798	18.2824	15.2859	15.6317	15.4849	17.8955	15.2993	24.1236	13.2474	10.8795	10.5338	12.4903
PF03825	g__Bacteroides.s__Bacteroides_uniformis	15.6298	4.62011	10.9609	6.71127	10.2621	13.6548	13.3829	13.7744	8.04497	4.04863	6.40651	17.5619	21.5997	12.3073	16.5028	16.3854
PF03825	g__Barnesiella.s__Barnesiella_intestinihominis	1.79927	1.15931	2.12799	2.31478	0.615622	2.36525	1.21073	0.661544	2.17953	1.26536	1.38868	2.21933	0.916297	0	2.53237	0.764469
PF03825	g__Escherichia.s__Escherichia_coli	0.357774	1.25514	0	0	4.29592	0.441128	0	3.60149	0	0	0	0.549284	8.09719	20.832	1.82787	25.4187
PF03825	unclassified	1.21284	0.661315	0	0	0	0.935111	0	0.746373	0	0	0.241276	0.302358	0	1.23792	2.45099	0.516328
PF03829	TOTAL	7.6163	1.73637	11.0605	3.10714	4.01276	37.3398	0	5.04286	6.73762	4.58383	2.38445	6.41562	3.92295	3.84746	0.776186	7.46108
PF03829	g__Citrobacter.s__Citrobacter_rodentium	0	0	0	0	0.539061	0	0	0	0	0	0	0	0	0	0	0
PF03829	g__Escherichia.s__Escherichia_coli	6.87481	1.73637	10.2079	3.10714	3.4737	35.6851	0	4.42029	6.73762	4.00404	2.38445	6.41562	3.92295	3.84746	0.776186	7.46108
PF03829	unclassified	0.741486	0	0.852537	0	0	1.65475	0	0.62257	0	0.579788	0	0	0	0	0	0
PF03830	TOTAL	16.3503	68.1241	16.2029	7.57733	76.2514	99.6392	36.6997	131.07	27.8063	30.9829	26.537	24.7444	202.68	201.681	56.8472	378.499
PF03830	g__Citrobacter.s__Citrobacter_rodentium	0.137945	0	0.176738	0	0	0	0	0.0628152	0	0	0.0243062	0.0368647	0.0812561	0.265055	0	0
PF03830	g__Collinsella.s__Collinsella_aerofaciens	7.38561	63.8224	6.97832	6.55699	69.6026	90.4568	27.6114	125.189	20.4289	22.7552	21.4914	4.27753	185.122	183.785	51.256	363.333
PF03830	g__Desulfovibrio.s__Desulfovibrio_piger	0.527882	0	0.714223	0	2.36449	1.77819	7.60252	2.32173	0.393623	0.582733	0	0.340641	3.66031	1.46951	3.20072	3.05527
PF03830	g__Escherichia.s__Escherichia_coli	8.29881	4.30171	8.33366	0.542811	4.04238	7.40418	0.656003	2.79623	6.98383	7.64498	5.0213	20.0893	13.8166	16.1612	1.6546	12.1111
PF03830	unclassified	0	0	0	0.477528	0.241877	0	0.82971	0.700643	0	0	0	0	0	0	0.735878	0
PF03831	TOTAL	0	0.494719	1.17944	0	0.814206	1.82539	1.36212	0.289468	0.80566	0.261016	0.394706	1.33825	1.61855	2.43927	0	0.527546
PF03831	g__Escherichia.s__Escherichia_coli	0	0.494719	0.822935	0	0.544676	0.769016	1.36212	0	0.453369	0	0	0.686605	1.61855	0.764384	0	0
PF03831	unclassified	0	0	0.356506	0	0.26953	1.05638	0	0.289468	0.352291	0.261016	0.394706	0.651649	0	1.67488	0	0.527546
PF03836	TOTAL	0	0	1.96813	0	0.482863	0	6.7913	0	0	0	0.396027	0	0	4.21426	1.45866	0
PF03836	unclassified	0	0	1.96813	0	0.482863	0	6.7913	0	0	0	0.396027	0	0	4.21426	1.45866	0
PF03837	TOTAL	1.63121	1.63245	3.81866	7.05043	1.92315	2.02741	0	1.8231	1.25604	4.40997	2.15269	3.99366	1.46754	1.36763	3.5214	1.63954
PF03837	g__Bacteroides.s__Bacteroides_caccae	1.63121	1.02799	3.81866	7.05043	1.92315	2.02741	0	1.8231	1.25604	4.40997	2.15269	3.99366	1.46754	1.36763	0.89379	1.63954
PF03837	g__Collinsella.s__Collinsella_aerofaciens	0	0.604456	0	0	0	0	0	0	0	0	0	0	0	0	2.62761	0
PF03838	TOTAL	6.65392	1.18218	3.53568	1.61239	4.55894	4.94249	2.40582	4.90164	6.33531	10.6936	8.85972	2.65746	2.20113	6.56487	7.60268	2.85437
PF03838	g__Lachnoclostridium.s__Clostridium_symbiosum	1.15661	1.18218	1.197	0.265817	2.09382	1.55159	2.40582	1.5767	0.753653	1.13504	1.02749	0.927363	2.20113	6.56487	4.69219	2.85437
PF03838	g__Marvinbryantia.s__Marvinbryantia_formatexigens	5.49731	0	2.33868	1.34657	2.46512	3.3909	0	3.32494	5.58166	9.55857	7.83223	1.7301	0	0	2.91049	0
PF03840	TOTAL	389.856	449.358	420.719	421.823	490.501	461.799	269.619	486.808	476.422	505.153	535.103	478.512	563.452	403.453	437.272	518.881
PF03840	g__Akkermansia.s__Akkermansia_muciniphila	0	0	0	0	0	0	0	0	6.27376	2.63071	4.03428	3.97907	30.277	26.9708	20.7735	15.636
PF03840	g__Bacteroides.s__Bacteroides_caccae	52.4189	39.2687	49.5635	41.801	266.659	213.717	107.261	238.458	40.8038	29.5422	36.2668	45.0248	269.765	194.695	201.816	231.221
PF03840	g__Bacteroides.s__Bacteroides_ovatus	200.196	298.513	241.073	284.078	60.8116	53.8059	43.7823	42.5874	177.606	250.141	251.616	261.302	61.7394	58.8809	34.0417	71.7757
PF03840	g__Bacteroides.s__Bacteroides_thetaiotaomicron	55.3461	81.9357	72.4282	58.826	50.3788	61.4954	40.0904	43.3667	64.8877	52.2016	56.4238	69.8948	47.1324	32.9078	35.1275	46.7137
PF03840	g__Bacteroides.s__Bacteroides_uniformis	33.5779	11.149	18.4208	9.26688	37.4858	42.7694	44.1495	45.7076	26.1672	11.1364	23.1589	42.1493	87.3916	30.078	43.3743	50.2069
PF03840	g__Barnesiella.s__Barnesiella_intestinihominis	2.8872	4.96211	5.15772	1.51927	3.41374	3.23331	3.14551	4.92096	4.47005	5.68315	5.97474	3.83749	1.87181	2.60573	10.0339	7.80466
PF03840	g__Citrobacter.s__Citrobacter_rodentium	0	0.0920407	0.153104	0	0.506675	0.777958	0	0	0.337391	0	0.0876152	0.383222	0.281562	0.367378	0.857415	0
PF03840	g__Collinsella.s__Collinsella_aerofaciens	0.228375	0	0	0	0.435741	0	0	1.55991	0.483594	0	0.753491	0	4.63996	1.31644	1.72055	3.28441
PF03840	g__Desulfovibrio.s__Desulfovibrio_piger	0.60291	0	1.05308	0	4.25283	3.28767	6.45099	7.78668	0.696375	0.935481	0.663072	0.790969	6.29495	10.7421	3.77537	9.09336
PF03840	g__Escherichia.s__Escherichia_coli	7.48434	4.72731	2.31764	2.51271	12.9285	37.0831	6.66799	8.06668	9.29133	2.81291	12.0107	18.4341	39.2892	15.9598	16.5541	12.3915
PF03840	g__Lachnoclostridium.s__Clostridium_symbiosum	4.41971	8.50093	4.38601	5.43644	14.0395	7.40092	13.316	26.3441	8.19258	6.03237	9.05947	5.89972	14.7691	28.9288	17.709	68.9637
PF03840	g__Marvinbryantia.s__Marvinbryantia_formatexigens	32.6949	0	25.3677	17.4	39.5891	38.228	4.75503	68.0105	137.213	143.498	134.561	26.5288	0	0	51.489	0
PF03840	unclassified	0	0.208303	0.797571	0.982546	0	0	0	0	0	0.538754	0.49399	0.288466	0	0	0	1.7899
PF03841	TOTAL	2.12041	1.75707	3.74706	1.41901	3.77444	5.16438	1.90729	2.81687	2.07236	2.22597	1.14925	5.00551	4.27377	4.87126	3.21078	6.65595
PF03841	g__Collinsella.s__Collinsella_aerofaciens	0	0.360576	0	0	0	0	0	0	0	0	0	0	0	0	0.511845	0.822062
PF03841	g__Desulfovibrio.s__Desulfovibrio_piger	0	0	0	0	1.16297	0.843317	0.936841	1.07973	0	0	0	0	1.61616	1.28592	1.36739	2.1264
PF03841	g__Escherichia.s__Escherichia_coli	0.759715	0.295354	0.649075	0.511697	1.1584	3.41428	0	0.301918	0.71521	1.18662	0.224923	2.79061	0.756698	0.429273	0	1.53661
PF03841	g__Lachnoclostridium.s__Clostridium_symbiosum	0.258825	0	0	0	0.46479	0.339614	0	0.519955	0.451342	0	0.401849	0	0	1.05312	0	1.6506
PF03841	unclassified	1.10187	1.10114	3.09798	0.907313	0.988287	0.567175	0.970447	0.915262	0.905805	1.03935	0.522474	2.2149	1.90091	2.10295	1.33155	0.520282
PF03843	TOTAL	0.638764	0.606149	0	0.708155	1.163	1.41218	1.37	0.744584	1.01219	1.52231	2.13418	3.29057	1.65304	3.16469	0.808122	2.58152
PF03843	g__Escherichia.s__Escherichia_coli	0.2027	0	0	0.469327	0.464103	1.07139	0	0.299503	0.474552	0	1.19809	1.72216	0	1.66535	0	1.90794
PF03843	unclassified	0.436064	0.606149	0	0.238828	0.698899	0.340791	1.37	0.445081	0.537639	1.52231	0.936087	1.5684	1.65304	1.49935	0.808122	0.673585
PF03845	TOTAL	0.578238	0	0	0	0	0	0	0	2.89372	1.06779	1.17542	0	0	0	0	0
PF03845	g__Marvinbryantia.s__Marvinbryantia_formatexigens	0.578238	0	0	0	0	0	0	0	2.89372	1.06779	1.17542	0	0	0	0	0
PF03846	TOTAL	0.784557	0	0	0	1.09935	1.54535	1.46431	0	0	0	0.259824	1.56384	1.85638	0.98052	0	0.564341
PF03846	g__Escherichia.s__Escherichia_coli	0.613276	0	0	0	0.298155	0	0	0	0	0	0.259824	1.0191	0.918475	0.98052	0	0
PF03846	unclassified	0.171281	0	0	0	0.80119	1.54535	1.46431	0	0	0	0	0.544745	0.937903	0	0	0.564341
PF03847	TOTAL	0	0	0	0	0	0	0	0	0	0	0	0	0	0.925974	0	0
PF03847	unclassified	0	0	0	0	0	0	0	0	0	0	0	0	0	0.925974	0	0
PF03848	TOTAL	0.266165	0.312454	0	0	1.14676	0	0.871755	0.892514	0.290156	0	0	0	0.781641	2.12137	0.617508	1.03946
PF03848	unclassified	0.266165	0.312454	0	0	1.14676	0	0.871755	0.892514	0.290156	0	0	0	0.781641	2.12137	0.617508	1.03946
PF03850	TOTAL	0	0	0	0	0.508574	0	1.66278	0	0	0	0.342073	0	0	1.33399	0.430297	0
PF03850	unclassified	0	0	0	0	0.508574	0	1.66278	0	0	0	0.342073	0	0	1.33399	0.430297	0
PF03852	TOTAL	5.15534	6.93949	6.46575	7.46551	5.01392	6.52831	2.53764	3.39809	13.2338	14.231	11.3336	11.9608	22.6372	16.4383	11.0459	14.6346
PF03852	g__Akkermansia.s__Akkermansia_muciniphila	0	0	0	0	0	0	0	0	3.1947	1.80572	1.56108	2.07837	18.9585	14.7793	8.62627	12.1531
PF03852	g__Bacteroides.s__Bacteroides_ovatus	4.22121	6.93949	4.86976	6.78325	2.80518	3.98374	2.53764	0.703875	4.37188	6.29286	4.28343	8.72835	2.65073	1.082	1.41415	1.661
PF03852	g__Escherichia.s__Escherichia_coli	0	0	0	0	0	0	0	0	0	0	0	0.488253	0.538096	0	0	0
PF03852	g__Marvinbryantia.s__Marvinbryantia_formatexigens	0.93413	0	1.59599	0.682263	1.91478	2.02741	0	2.69421	5.33053	6.13246	4.61867	0.665799	0	0	1.00551	0
PF03852	unclassified	0	0	0	0	0.293956	0.51716	0	0	0.33674	0	0.870371	0	0.489912	0.577015	0	0.82049
PF03853	TOTAL	40.9806	28.7979	48.0313	39.6758	50.6749	57.3078	37.3815	40.8463	28.8299	32.0935	27.6725	50.3678	78.0786	59.9506	44.5226	65.5784
PF03853	g__Akkermansia.s__Akkermansia_muciniphila	0	0	0	0	0	0	0	0	0.79916	0.778413	0.462533	0.605144	9.7715	8.26578	3.74898	6.10144
PF03853	g__Bacteroides.s__Bacteroides_caccae	9.86818	5.37009	11.489	13.1601	32.4002	35.7513	19.6972	23.658	5.57249	5.97976	5.26916	8.89714	38.5123	30.7008	21.3655	28.8905
PF03853	g__Bacteroides.s__Bacteroides_ovatus	11.6125	9.48431	17.7004	10.7828	3.0565	3.87097	2.3204	1.7384	7.73767	12.4306	9.26332	17.0843	3.46202	3.49519	1.0468	5.00013
PF03853	g__Bacteroides.s__Bacteroides_thetaiotaomicron	6.37866	5.50209	9.73025	8.47636	4.65672	6.96321	3.73058	4.45413	5.37599	7.30568	4.78205	11.6954	4.06803	3.00092	2.77074	4.08143
PF03853	g__Bacteroides.s__Bacteroides_uniformis	11.1981	4.14696	7.9986	5.4181	5.7665	5.60583	6.91364	6.89689	6.99598	3.19104	5.91417	9.86099	14.1279	5.73634	8.34221	7.18348
PF03853	g__Barnesiella.s__Barnesiella_intestinihominis	0.536799	0.57121	1.11308	0.894429	0	0.807644	0.853781	0	0.553391	0.516486	0.6059	0.838083	0	0	0.760182	0
PF03853	g__Collinsella.s__Collinsella_aerofaciens	0.32919	1.21579	0	0.271261	2.3887	1.41064	1.37846	1.94427	0.371435	0.553479	0.680843	0	2.37034	3.04431	2.88727	6.9857
PF03853	g__Desulfovibrio.s__Desulfovibrio_piger	0	0	0	0	1.6903	1.18516	0.828168	1.19804	0.319162	0.400865	0	0	3.21923	2.30598	1.97615	3.00145
PF03853	g__Escherichia.s__Escherichia_coli	0	0	0	0	0	0.334325	0	0	0	0	0	0	0	0	0	0
PF03853	g__Lachnoclostridium.s__Clostridium_symbiosum	1.05722	2.18897	0	0.672692	0.716047	1.37877	1.65922	0.956554	1.10454	0.937092	0.694591	1.38678	2.54726	2.97563	1.62466	3.67529
PF03853	unclassified	0	0.318508	0	0	0	0	0	0	0	0	0	0	0	0.425513	0	0.659068
PF03861	TOTAL	13.121	7.30999	14.3053	7.41992	4.13046	4.33214	9.39833	6.20069	30.9465	17.7791	12.415	6.2071	6.19349	17.2249	6.32924	12.9972
PF03861	g__Lachnoclostridium.s__Clostridium_symbiosum	4.65537	7.30999	4.40967	4.572	3.05114	2.90738	9.39833	5.27056	5.224	3.77684	3.94709	3.68258	6.19349	17.2249	5.41775	12.9972
PF03861	g__Marvinbryantia.s__Marvinbryantia_formatexigens	8.46566	0	9.89566	2.84792	1.07932	1.42476	0	0.930134	25.7225	14.0023	8.46792	2.52452	0	0	0.911488	0
PF03862	TOTAL	8.84078	0	2.22701	2.86828	0.370843	1.71569	0	0	34.3927	9.63725	5.83437	3.71652	0	1.68056	1.41648	0
PF03862	g__Lachnoclostridium.s__Clostridium_symbiosum	0.706875	0	0	0	0.370843	0.508392	0	0	1.86676	0.265159	0.240476	0.350607	0	1.68056	0.784443	0
PF03862	g__Marvinbryantia.s__Marvinbryantia_formatexigens	8.1339	0	2.22701	2.86828	0	1.2073	0	0	32.5259	9.37209	5.59389	3.36591	0	0	0.632037	0
PF03864	TOTAL	16.7418	11.5809	29.4277	57.129	8.19036	8.01714	9.24407	12.5748	4.11734	38.7618	7.71284	36.1299	11.6176	8.81961	7.16205	6.57985
PF03864	g__Bacteroides.s__Bacteroides_caccae	16.7418	11.5809	29.4277	57.129	6.72612	6.71863	7.97063	11.3593	4.11734	38.7618	7.71284	36.1299	9.65973	5.28844	4.09783	5.39864
PF03864	g__Desulfovibrio.s__Desulfovibrio_piger	0	0	0	0	1.46424	1.29851	1.27344	1.21552	0	0	0	0	1.95783	3.53117	3.06422	1.18121
PF03869	TOTAL	44.3868	40.7666	68.715	74.2049	154.327	155.421	88.3849	155.019	35.0001	36.2414	21.0703	48.7018	108.668	110.49	62.3744	84.124
PF03869	g__Bacteroides.s__Bacteroides_caccae	20.7593	14.7156	23.2616	26.7509	101.502	88.7369	52.2087	96.6545	9.38718	12.5288	6.78142	20.5066	73.4137	82.4216	41.7102	51.5865
PF03869	g__Bacteroides.s__Bacteroides_thetaiotaomicron	18.1685	21.8031	38.7862	41.43	26.8931	45.7037	23.1392	35.4018	22.1601	21.0213	12.9014	23.1421	17.0478	9.59037	11.8446	18.1223
PF03869	unclassified	5.45899	4.24791	6.6672	6.02405	25.931	20.9806	13.037	22.9623	3.45285	2.6913	1.38751	5.05308	18.206	18.4773	8.81962	14.4152
PF03871	TOTAL	0	0	0	0	0	0	0	0	0	0	0	0	0	1.80213	0	0
PF03871	unclassified	0	0	0	0	0	0	0	0	0	0	0	0	0	1.80213	0	0
PF03872	TOTAL	12.474	5.43118	7.34831	4.06674	12.0196	18.7073	19.2623	12.3649	8.24374	5.53739	12.6943	13.2353	18.8782	32.0404	15.6008	25.1484
PF03872	g__Citrobacter.s__Citrobacter_rodentium	0.0713671	0	0	0	0	0.29868	0	0.243736	0	0	0.0784886	0	0.252233	0	0.30724	0.71057
PF03872	g__Escherichia.s__Escherichia_coli	12.2175	4.84117	6.80361	4.06674	11.6479	18.1526	16.2817	11.8682	7.09947	5.08792	12.0067	11.9674	18.626	32.0404	15.2935	22.7637
PF03872	unclassified	0.185169	0.590016	0.544706	0	0.371651	0.256012	2.98062	0.252959	1.14426	0.449471	0.60912	1.26787	0	0	0	1.67413
PF03873	TOTAL	7.40762	3.0601	6.22045	2.83899	9.15251	10.3027	12.248	8.86545	6.56326	3.78407	6.92934	9.29065	12.5502	20.2147	14.2597	16.8014
PF03873	g__Citrobacter.s__Citrobacter_rodentium	0.0713671	0	0	0	0	0.29868	0	0.243736	0	0	0.0784886	0	0.252233	0	0.30724	0.71057
PF03873	g__Escherichia.s__Escherichia_coli	7.33625	3.0601	6.00448	2.40892	9.15251	10.004	12.248	8.62171	6.22074	3.78407	6.85085	9.29065	12.298	20.2147	13.9524	16.0908
PF03873	unclassified	0	0	0.215972	0.430068	0	0	0	0	0.342518	0	0	0	0	0	0	0
PF03876	TOTAL	0	0	0	0	0	0	0	0	0	0	0	0	0	0	0	1.00919
PF03876	unclassified	0	0	0	0	0	0	0	0	0	0	0	0	0	0	0	1.00919
PF03878	TOTAL	0	0	0	0	0	0	0	0	0	0	0	0	0	1.71002	2.28114	0
PF03878	unclassified	0	0	0	0	0	0	0	0	0	0	0	0	0	1.71002	2.28114	0
PF03880	TOTAL	184.491	125.731	99.5369	146.54	191.679	233.187	78.6126	170.974	127.953	80.79	79.2749	246.864	246.458	83.6188	78.3176	223.075
PF03880	g__Akkermansia.s__Akkermansia_muciniphila	0	0	0	0	0	0	0	0	2.2176	0.892928	0.332611	1.37821	13.0418	7.92678	8.30029	9.34375
PF03880	g__Bacteroides.s__Bacteroides_caccae	22.3247	10.5247	9.57095	18.469	105.135	102.545	20.612	85.2006	13.4446	6.15532	6.19361	24.8323	110.788	35.6707	29.6643	93.1474
PF03880	g__Bacteroides.s__Bacteroides_ovatus	84.2156	73.0831	43.0536	71.1012	30.011	41.0298	14.226	19.7496	52.1601	41.3641	35.0972	111.409	31.09	8.42636	3.65592	35.7141
PF03880	g__Bacteroides.s__Bacteroides_thetaiotaomicron	44.2631	29.7649	30.1277	44.5408	30.5542	50.9237	19.8656	33.7953	36.7094	21.5	23.7538	64.5804	28.1551	8.67668	11.9773	24.6901
PF03880	g__Bacteroides.s__Bacteroides_uniformis	25.9041	4.63333	11.6407	6.23095	17.4521	22.2719	17.1164	21.9883	15.5191	5.85639	7.09004	34.6387	47.1513	11.5023	16.3413	25.8992
PF03880	g__Barnesiella.s__Barnesiella_intestinihominis	2.10653	1.16261	1.51981	2.02996	0.972779	1.45391	0	1.1411	2.6015	1.48845	1.8738	2.47682	1.22726	0	1.16561	0.911613
PF03880	g__Citrobacter.s__Citrobacter_rodentium	0.0341424	0	0	0	0.0289529	0.0317446	0	0	0.0120497	0	0	0.0364973	0	0	0	0.0251808
PF03880	g__Escherichia.s__Escherichia_coli	0.271565	0	0	0	1.15335	4.96376	0	0.480736	0.323623	0	0.215283	0.453954	3.6295	0	0	4.47263
PF03880	g__Lachnoclostridium.s__Clostridium_symbiosum	5.37173	6.228	3.20045	4.16792	5.91486	9.96666	6.79282	8.26199	4.96526	3.26476	4.40813	6.90386	10.1846	11.416	7.21277	28.8712
PF03880	unclassified	0	0.334197	0.423605	0	0.456366	0	0	0.356068	0	0.267995	0.310412	0.154366	1.19045	0	0	0
PF03881	TOTAL	9.2121	7.42691	10.3436	4.8298	12.3954	8.21454	9.75792	3.94355	3.96244	5.09068	11.042	15.7665	16.1757	27.9745	6.75263	15.0786
PF03881	g__Citrobacter.s__Citrobacter_rodentium	0	0	0.301533	0.343735	0	0	0	0.142893	0	0	0	0	0.0462106	0.422064	0	0
PF03881	g__Escherichia.s__Escherichia_coli	6.07259	5.19127	6.75264	2.70881	8.15374	5.60026	4.7648	0.925285	1.84183	3.11526	7.9571	12.2113	10.7772	18.4164	4.72867	7.81051
PF03881	unclassified	3.13951	2.23566	3.28942	1.77725	4.24163	2.61427	4.99312	2.87537	2.12061	1.97542	3.08486	3.55522	5.35232	9.13605	2.02396	7.26812
PF03882	TOTAL	0.618212	0	0	0	1.10861	0.913184	0	0.407256	0.715222	0.373376	0.478405	1.11417	1.18561	2.5302	0.599208	2.0192
PF03882	g__Escherichia.s__Escherichia_coli	0.23625	0	0	0	0	0.296621	0	0	0	0	0	0	0	0.58945	0	0.594464
PF03882	unclassified	0.381962	0	0	0	1.10861	0.616563	0	0.407256	0.715222	0.373376	0.478405	1.11417	1.18561	1.94075	0.599208	1.42473
PF03883	TOTAL	35.4054	47.1163	44.1065	51.2176	37.4783	40.9217	27.3113	36.1246	34.3993	41.7558	40.5494	42.0421	36.0074	24.1692	18.1048	34.2849
PF03883	g__Bacteroides.s__Bacteroides_caccae	2.26329	1.29094	3.1634	4.14628	15.404	15.4625	5.51849	10.5175	1.46315	1.64899	1.06713	2.87442	14.9596	9.62607	6.64661	10.4069
PF03883	g__Bacteroides.s__Bacteroides_ovatus	18.8463	26.4172	18.8639	20.972	5.83371	4.55275	6.73353	2.81163	16.0275	23.8688	19.8492	19.0949	4.46645	2.97904	1.45568	7.80592
PF03883	g__Bacteroides.s__Bacteroides_thetaiotaomicron	11.6426	17.4583	19.7738	24.3467	13.6858	17.5923	15.0593	19.5206	10.3962	11.8237	16.2271	17.0134	13.8674	7.65743	6.70918	11.3852
PF03883	g__Barnesiella.s__Barnesiella_intestinihominis	0.751233	0.902594	0	0.610393	0	0.586881	0	0.779896	0.668123	0.512873	0.396574	0.768452	0	0	0	0
PF03883	g__Collinsella.s__Collinsella_aerofaciens	0	0	0	0	0.569131	0	0	0.916846	0.621764	0	0	0	1.03776	0.644786	1.50404	1.79431
PF03883	g__Escherichia.s__Escherichia_coli	0	0	0	0	0.528171	0.323992	0	0	0	0	0	0	0	0.636986	0	0.513858
PF03883	g__Lachnoclostridium.s__Clostridium_symbiosum	0.716767	1.04726	0.769761	0.831311	0.723945	0.382281	0	0.748787	1.42853	0.976601	0.8796	1.11423	1.19186	2.62488	0	2.37867
PF03883	g__Marvinbryantia.s__Marvinbryantia_formatexigens	1.18524	0	1.00002	0.310905	0.733562	0.846891	0	0.82932	3.79405	2.92479	2.12977	0.741649	0	0	1.12007	0
PF03883	unclassified	0	0	0.535611	0	0	1.17415	0	0	0	0	0	0.435056	0.484295	0	0.66922	0
PF03884	TOTAL	0.608257	0.31662	0.457985	0	0.348593	0.932466	0	1.05922	0.290156	0.3341	0	1.24326	0.88589	1.1559	0.589901	5.38323
PF03884	g__Escherichia.s__Escherichia_coli	0.608257	0.31662	0	0	0.348593	0.932466	0	1.05922	0.290156	0.3341	0	1.24326	0.88589	1.1559	0.589901	5.38323
PF03884	unclassified	0	0	0.457985	0	0	0	0	0	0	0	0	0	0	0	0	0
PF03886	TOTAL	0.725043	1.32517	1.20559	0.61522	3.96399	2.50661	2.51351	4.34173	0.790045	1.18657	1.37659	1.70954	6.99734	6.54583	2.27784	7.78519
PF03886	g__Desulfovibrio.s__Desulfovibrio_piger	0.277218	0.503297	0.684986	0.61522	2.97201	1.38107	2.51351	2.86694	0	0	0	0	6.01417	4.10381	1.61934	5.08215
PF03886	g__Escherichia.s__Escherichia_coli	0	0	0	0	0.25383	0.278082	0	0	0.34136	0.238643	0	1.21924	0.371385	0	0	0
PF03886	unclassified	0.447825	0.821876	0.520606	0	0.738151	0.847456	0	1.4748	0.448685	0.947928	1.37659	0.490296	0.611786	2.44202	0.658495	2.70305
PF03887	TOTAL	0.735749	0.447311	1.87853	1.26252	1.62371	3.0186	1.52034	0.334267	3.34151	1.68705	1.2272	4.44704	3.66873	9.37787	1.17394	2.52057
PF03887	g__Citrobacter.s__Citrobacter_rodentium	0	0	0	0	0	0	0	0	0	0	0.215283	0	0	0	0	0
PF03887	g__Escherichia.s__Escherichia_coli	0.735749	0.226157	0.846447	0.308949	1.62371	3.0186	0.822411	0.334267	3.34151	1.68705	1.01191	3.83263	1.46121	7.4822	0	0.891695
PF03887	unclassified	0	0.221154	1.03209	0.953567	0	0	0.697926	0	0	0	0	0.614404	2.20752	1.89567	1.17394	1.62887
PF03888	TOTAL	3.97875	1.6675	1.47267	1.08635	5.10502	7.06837	12.6969	2.80823	2.08271	0.387487	3.66356	3.8823	8.37025	10.137	3.70544	10.607
PF03888	g__Citrobacter.s__Citrobacter_rodentium	0	0	0	0	0	0.0650189	0	0	0	0	0	0.0747325	0.0823617	0	0	0
PF03888	g__Escherichia.s__Escherichia_coli	3.08642	1.1104	0	0.361198	4.12624	5.81746	11.0883	1.83894	1.35351	0	2.75563	2.73273	7.78935	8.07652	2.09852	8.3462
PF03888	unclassified	0.892331	0.557104	1.47267	0.725155	0.978771	1.18588	1.60867	0.969285	0.729195	0.387487	0.907931	1.07484	0.49853	2.06052	1.60693	2.26083
PF03889	TOTAL	0.964814	0	0	0	0.771624	0	0	1.61658	1.40133	0.379968	0	0.28375	0.368895	0.95741	0	0.669867
PF03889	g__Escherichia.s__Escherichia_coli	0.431601	0	0	0	0	0	0	1.13448	1.09908	0	0	0	0	0.95741	0	0
PF03889	unclassified	0.533213	0	0	0	0.771624	0	0	0.48209	0.302246	0.379968	0	0.28375	0.368895	0	0	0.669867
PF03891	TOTAL	2.62215	0.659625	3.85532	0.813264	2.64547	7.54345	8.97291	2.23785	1.35872	0.903115	5.57713	5.01823	6.5894	10.8878	4.85646	1.61622
PF03891	g__Citrobacter.s__Citrobacter_rodentium	0	0	0	0	0	0	0	0	0	0	0.114165	0.332899	0	0.239352	0.446895	0
PF03891	g__Escherichia.s__Escherichia_coli	2.62215	0.659625	3.50958	0.383773	2.25079	7.54345	8.11262	1.68608	1.03119	0.65254	5.1664	4.32427	6.5894	10.0302	4.40957	0.757941
PF03891	unclassified	0	0	0.345742	0.429491	0.394675	0	0.860285	0.551769	0.327525	0.250575	0.296569	0.361056	0	0.618162	0	0.858274
PF03892	TOTAL	0.764295	1.07378	0	0.23462	1.85629	1.74035	1.34424	0.449255	0.348188	0.405189	0.891557	0	2.6895	3.69976	1.14643	1.91539
PF03892	g__Citrobacter.s__Citrobacter_rodentium	0.10962	0	0	0	0	0.152924	0	0	0	0	0	0	0	0	0	0
PF03892	g__Escherichia.s__Escherichia_coli	0.654675	0	0	0	0.968313	1.40142	0	0.449255	0.348188	0	0	0	1.77635	1.01102	1.14643	0.485082
PF03892	unclassified	0	1.07378	0	0.23462	0.887972	0.186012	1.34424	0	0	0.405189	0.891557	0	0.913145	2.68874	0	1.4303
PF03895	TOTAL	0	0.336168	0	0	0	0.4741	0	0	0	0	0	0	0	0	0	0
PF03895	unclassified	0	0.336168	0	0	0	0.4741	0	0	0	0	0	0	0	0	0	0
PF03896	TOTAL	0	0	0	0	1.05209	0.739092	4.74741	0	0	0	0	0	0	3.95387	0.550882	0
PF03896	unclassified	0	0	0	0	1.05209	0.739092	4.74741	0	0	0	0	0	0	3.95387	0.550882	0
PF03899	TOTAL	57.877	2.69977	41.4948	30.4718	40.708	49.8215	13.5521	39.4051	125.489	137.05	87.0763	31.1663	14.8628	17.532	42.1183	5.27022
PF03899	g__Citrobacter.s__Citrobacter_rodentium	0	0	0.129088	0.481597	0	0	0	0	0.142234	0	0.073631	0	0	0	0	0
PF03899	g__Escherichia.s__Escherichia_coli	2.965	2.69977	2.60875	1.23568	4.39708	11.5375	7.07345	4.43618	5.46741	2.97863	6.44371	6.53437	14.8628	17.532	4.15013	5.27022
PF03899	g__Marvinbryantia.s__Marvinbryantia_formatexigens	54.912	0	38.757	28.7545	36.3109	38.284	6.47868	34.9689	119.879	134.071	80.559	24.6319	0	0	37.9682	0
PF03900	TOTAL	11.1784	2.39402	8.75519	5.31308	16.1326	16.6927	10.2922	17.6239	21.6902	21.5184	21.6217	11.0231	21.4499	20.1014	17.5737	26.814
PF03900	g__Akkermansia.s__Akkermansia_muciniphila	0	0	0	0	0	0	0	0	0.546119	0	0	0.56252	6.30685	4.42509	3.7313	7.35116
PF03900	g__Citrobacter.s__Citrobacter_rodentium	0.308078	0	0	0	0	0	0	0	0	0	0	0	0	0	0	0
PF03900	g__Desulfovibrio.s__Desulfovibrio_piger	0	0	0.504657	0	2.7936	2.76406	3.7947	4.53291	0	0.582023	0.498675	0	5.65234	6.82349	2.51787	8.44994
PF03900	g__Escherichia.s__Escherichia_coli	2.94319	0.889382	1.92271	0.367962	3.34415	4.24904	2.9385	1.76017	0.634372	1.41486	1.62142	5.45581	7.0517	6.01738	2.72993	7.23714
PF03900	g__Lachnoclostridium.s__Clostridium_symbiosum	0.476796	1.27548	0.867227	0.779729	1.37262	1.39861	1.75485	1.64521	0.636515	0.917821	1.07531	0.684041	2.43896	2.83541	1.40446	3.77576
PF03900	g__Marvinbryantia.s__Marvinbryantia_formatexigens	7.45036	0	4.80478	4.16539	8.62223	8.28095	1.14705	9.68557	19.6666	18.6037	18.4263	3.27581	0	0	7.19015	0
PF03900	unclassified	0	0.229159	0.655817	0	0	0	0.657081	0	0.206599	0	0	1.04493	0	0	0	0
PF03901	TOTAL	0	0	0	0	0	0	0	0	0	0	0	0	0	1.18902	0	0
PF03901	unclassified	0	0	0	0	0	0	0	0	0	0	0	0	0	1.18902	0	0
PF03909	TOTAL	0	0	0	0	0	0	0	0	0	0	0	0	0	2.3381	0	0
PF03909	unclassified	0	0	0	0	0	0	0	0	0	0	0	0	0	2.3381	0	0
PF03916	TOTAL	8.22351	4.93426	13.5693	5.48052	105.308	90.7	150.997	103.84	9.98982	7.00321	5.82781	7.61015	161.624	209.996	54.2604	162.451
PF03916	g__Akkermansia.s__Akkermansia_muciniphila	0	0	0	0	0	0	0	0	0.786638	0.511611	0.6575	0	8.5632	5.92397	4.45123	5.32629
PF03916	g__Citrobacter.s__Citrobacter_rodentium	0.0744029	0	0	0	0.0236816	0.103889	0	0	0	0	0.266179	0.0597048	0.064986	0	0	0.0823849
PF03916	g__Desulfovibrio.s__Desulfovibrio_piger	5.82621	3.56749	12.2025	4.74343	102.847	85.0372	147.928	100.809	7.96732	5.97185	2.87478	4.00739	145.229	197.14	47.0001	146.898
PF03916	g__Escherichia.s__Escherichia_coli	1.35287	0	0.529156	0	1.46743	4.84704	1.06601	0.584098	0.959251	0	1.0133	1.82629	5.38938	5.06045	0.921721	7.62832
PF03916	unclassified	0.970026	1.36677	0.837632	0.737091	0.969618	0.711868	2.00268	2.44661	0.276613	0.51975	1.01605	1.71677	2.37746	1.87208	1.88733	2.51629
PF03917	TOTAL	0	0	0.850856	0	0.66204	0	5.2129	0	0.264138	0	0	0	0.629816	4.65931	2.53194	0
PF03917	unclassified	0	0	0.850856	0	0.66204	0	5.2129	0	0.264138	0	0	0	0.629816	4.65931	2.53194	0
PF03918	TOTAL	0.703993	0	0	0.234443	1.09112	0.715867	1.17805	0.210108	0.521285	0	1.72528	0.873248	2.43607	3.944	0	1.96905
PF03918	g__Escherichia.s__Escherichia_coli	0.238108	0	0	0	0.320791	0	1.17805	0	0	0	1.13278	0	1.77662	3.14402	0	1.16903
PF03918	unclassified	0.465885	0	0	0.234443	0.770334	0.715867	0	0.210108	0.521285	0	0.592504	0.873248	0.65945	0.799975	0	0.800017
PF03920	TOTAL	0	0	10.3817	1.17275	4.33288	3.15744	27.2826	1.93298	1.06368	0	3.08002	0.187736	2.44715	24.7326	14.07	2.58725
PF03920	unclassified	0	0	10.3817	1.17275	4.33288	3.15744	27.2826	1.93298	1.06368	0	3.08002	0.187736	2.44715	24.7326	14.07	2.58725
PF03922	TOTAL	20.9115	11.9083	24.2333	14.5721	4.36376	8.19711	16.7246	5.97157	20.0643	17.226	41.4155	52.8141	7.38664	18.4851	14.1144	4.53088
PF03922	g__Citrobacter.s__Citrobacter_rodentium	0.364428	0	1.12059	0.914522	0	0	0	0.647197	0.925963	0.354805	1.12215	0	0	2.18473	0	0.725688
PF03922	g__Escherichia.s__Escherichia_coli	20.547	11.9083	23.1127	13.6575	4.36376	8.19711	16.7246	5.32437	19.1383	16.8712	38.957	52.8141	7.38664	16.3004	14.1144	3.8052
PF03922	unclassified	0	0	0	0	0	0	0	0	0	0	1.33634	0	0	0	0	0
PF03923	TOTAL	0	0.226157	0	0	0.311243	1.00129	0	0	0.648384	0	0	0	0.504465	2.40018	0	1.35887
PF03923	g__Citrobacter.s__Citrobacter_rodentium	0	0	0	0	0	0	0	0	0	0	0	0	0.144133	0	0	0
PF03923	g__Escherichia.s__Escherichia_coli	0	0.226157	0	0	0.311243	1.00129	0	0	0.302246	0	0	0	0.360332	2.40018	0	0.598375
PF03923	unclassified	0	0	0	0	0	0	0	0	0.346138	0	0	0	0	0	0	0.760494
PF03924	TOTAL	1.45669	2.52045	1.12059	1.04273	2.96544	1.83021	4.1733	3.38534	3.67027	1.59942	0.480952	2.10364	5.66718	5.71154	2.824	9.67357
PF03924	g__Lachnoclostridium.s__Clostridium_symbiosum	1.45669	2.52045	1.12059	1.04273	2.96544	1.83021	4.1733	3.38534	3.67027	1.59942	0.480952	2.10364	5.66718	5.71154	2.824	9.67357
PF03925	TOTAL	1.39592	0.411084	1.21397	0	1.51022	3.18339	2.68051	0.516809	1.21568	1.08984	1.16305	2.41913	2.96352	5.51786	1.75591	1.95907
PF03925	g__Citrobacter.s__Citrobacter_rodentium	0.130916	0	0	0	0	0	0	0	0	0	0	0	0	0.603717	0	0
PF03925	g__Escherichia.s__Escherichia_coli	1.18996	0.411084	0.427499	0	1.40393	3.01064	1.13215	0.425431	1.21568	0.650845	1.16305	2.26183	2.80921	4.68316	0.751268	1.95907
PF03925	unclassified	0.0750493	0	0.786472	0	0.106295	0.172755	1.54836	0.0913779	0	0.438996	0	0.157307	0.154309	0.230983	1.00464	0
PF03927	TOTAL	0.2175	0.753857	1.28233	0	0	1.21242	0	0	0.340027	0.354174	0.53598	1.74684	1.86713	1.25375	2.93051	2.38489
PF03927	g__Escherichia.s__Escherichia_coli	0.2175	0.753857	1.28233	0	0	0.809981	0	0	0.340027	0	0.239203	1.74684	1.34869	1.25375	2.93051	2.14299
PF03927	unclassified	0	0	0	0	0	0.402438	0	0	0	0.354174	0.296777	0	0.518446	0	0	0.241899
PF03928	TOTAL	5.68897	2.44058	4.89901	2.70628	8.07832	12.048	13.6553	7.47235	7.80819	4.98691	7.06725	4.43305	13.3816	8.5244	18.1737	12.526
PF03928	g__Citrobacter.s__Citrobacter_rodentium	0.440595	0	0.506731	0.315875	0	0	0	0	0	0	0	0.494532	0	0	0	0
PF03928	g__Desulfovibrio.s__Desulfovibrio_piger	1.53811	2.17963	2.95756	1.28962	6.83335	10.4202	13.6553	5.00138	2.99715	1.33156	1.17749	0.68187	13.3816	8.5244	17.7964	12.526
PF03928	g__Escherichia.s__Escherichia_coli	0.595761	0	0	0	0	0	0	0	0	0.288018	0	0	0	0	0	0
PF03928	g__Marvinbryantia.s__Marvinbryantia_formatexigens	2.87407	0	0.99582	1.10079	1.24497	1.04413	0	1.57302	4.81104	3.36733	5.69696	2.67718	0	0	0	0
PF03928	unclassified	0.240433	0.26095	0.438899	0	0	0.583663	0	0.897947	0	0	0.192792	0.579464	0	0	0.377337	0
PF03929	TOTAL	6.8073	4.04016	2.96224	1.02336	6.81539	8.80812	11.1668	8.24722	2.13007	1.88195	1.86763	10.7565	22.8212	7.96438	10.4457	10.4203
PF03929	g__Bacteroides.s__Bacteroides_caccae	0	0	0	0	0.969888	0.445699	0	0	0	0	0	0	0	0	0	0
PF03929	g__Bacteroides.s__Bacteroides_uniformis	6.8073	4.04016	2.96224	1.02336	5.8455	8.36242	11.1668	8.24722	2.13007	1.67049	1.86763	10.7565	22.8212	7.96438	10.4457	10.4203
PF03929	unclassified	0	0	0	0	0	0	0	0	0	0.211456	0	0	0	0	0	0
PF03931	TOTAL	0	0	0	0	0	0	0	0	0	0	0	0	0	0.231771	0	0
PF03931	unclassified	0	0	0	0	0	0	0	0	0	0	0	0	0	0.231771	0	0
PF03932	TOTAL	29.1048	44.2184	43.0881	49.8837	52.7364	47.4764	16.1994	38.5985	22.6406	33.6607	26.4759	47.9644	50.3857	27.1639	24.5193	29.932
PF03932	g__Bacteroides.s__Bacteroides_caccae	3.274	3.84659	4.01991	4.52541	28.6472	19.6553	7.03933	21.2381	1.82726	2.84481	1.96683	4.27555	24.9097	16.3456	10.3097	14.0132
PF03932	g__Bacteroides.s__Bacteroides_ovatus	9.19953	15.0286	17.2253	17.3096	3.2632	2.61049	0	1.07201	7.69498	13.0594	9.62403	13.6936	3.94302	0.695915	1.29915	2.73565
PF03932	g__Bacteroides.s__Bacteroides_thetaiotaomicron	16.101	24.548	20.8228	28.0487	19.1688	23.4882	8.23339	15.1392	13.1184	17.1081	13.3578	28.7993	18.5071	7.6529	8.32151	12.1273
PF03932	g__Barnesiella.s__Barnesiella_intestinihominis	0.530293	0.795164	1.02013	0	0	0.960142	0	0	0	0.648368	0	0	0	0	0.740642	0
PF03932	g__Collinsella.s__Collinsella_aerofaciens	0	0	0	0	0	0	0	0	0	0	0	0	0	0	1.31843	1.05584
PF03932	g__Escherichia.s__Escherichia_coli	0	0	0	0	1.6572	0.762276	0	0	0	0	0	0	3.02591	0	1.89999	0
PF03932	unclassified	0	0	0	0	0	0	0.92672	1.14916	0	0	1.52726	1.19597	0	2.46944	0.629898	0
PF03937	TOTAL	3.86667	2.32353	0.938145	0.131698	5.60109	11.1853	9.42902	1.60715	2.87285	1.89656	2.97111	5.8276	8.47229	11.9501	5.40649	15.4983
PF03937	g__Escherichia.s__Escherichia_coli	3.86667	2.32353	0.938145	0	5.60109	10.7246	9.42902	1.60715	2.87285	1.89656	2.97111	5.8276	8.47229	11.9501	5.40649	15.4983
PF03937	unclassified	0	0	0	0.131698	0	0.460624	0	0	0	0	0	0	0	0	0	0
PF03938	TOTAL	986.659	1328.85	1031.67	966.597	1495.5	1300.98	1005.99	1203.16	788.995	1223.43	1121.55	1257.82	1383.73	1252.65	1003.14	1126.76
PF03938	g__Akkermansia.s__Akkermansia_muciniphila	0	0	0	0	0	0	0	0	19.7004	19.1584	9.22409	12.4525	128.346	144.748	71.339	97.7371
PF03938	g__Bacteroides.s__Bacteroides_caccae	122.414	113.918	115.665	97.1972	840.142	669.269	294.832	582.061	71.183	90.7333	83.7225	115.276	623.098	600.279	454.858	480.142
PF03938	g__Bacteroides.s__Bacteroides_ovatus	432.722	767.578	511.058	523.953	160.954	135.091	164.376	99.3893	326.61	720.534	611.436	577.174	120.077	149.277	73.6079	134.666
PF03938	g__Bacteroides.s__Bacteroides_thetaiotaomicron	256.314	342.811	290.979	273.215	304.3	304.83	259.939	297.119	238.507	307.203	285.624	361.988	194.407	143.982	145.657	173.94
PF03938	g__Bacteroides.s__Bacteroides_uniformis	130.685	59.3945	75.9779	46.6829	114.947	114.406	183.731	135.011	89.3311	52.0572	87.3076	139.233	194.214	106.281	164.435	129.307
PF03938	g__Barnesiella.s__Barnesiella_intestinihominis	11.4907	22.3185	13.8114	11.5757	5.89512	17.1406	16.639	9.70171	20.1415	16.3934	18.6549	13.4233	6.25036	5.60874	25.1852	9.05562
PF03938	g__Citrobacter.s__Citrobacter_rodentium	0.100018	0	0.288328	0.11952	0	0	0	0	0.211793	0	0.274997	0.801875	0.530241	0	0.215293	0
PF03938	g__Desulfovibrio.s__Desulfovibrio_piger	3.98604	4.9418	6.63469	5.98595	41.9825	32.0547	52.4506	59.249	5.78967	6.32591	4.81967	5.35017	79.8754	77.2559	42.8033	77.7988
PF03938	g__Escherichia.s__Escherichia_coli	6.49064	6.66748	4.0266	1.63356	3.98869	8.44379	1.90895	2.62711	6.74341	5.03105	7.45933	9.97149	15.401	13.1853	3.31466	11.4373
PF03938	unclassified	22.4564	11.2161	13.2318	6.2359	23.2875	19.7478	32.114	17.9984	10.7774	5.99566	13.0317	22.152	21.5341	12.0298	21.7248	12.6802
PF03942	TOTAL	0.403014	1.36636	0	0	0.545233	1.709	0	0	1.46336	0	0	0	0	0.634502	0.680656	0.891695
PF03942	g__Escherichia.s__Escherichia_coli	0.403014	0.97547	0	0	0	1.47349	0	0	1.2801	0	0	0	0	0	0.680656	0.891695
PF03942	unclassified	0	0.390889	0	0	0.545233	0.235511	0	0	0.183257	0	0	0	0	0.634502	0	0
PF03943	TOTAL	0	0	0	0	0	0	1.60718	0	0	0	0	0	0	1.82561	0	0
PF03943	unclassified	0	0	0	0	0	0	1.60718	0	0	0	0	0	0	1.82561	0	0
PF03946	TOTAL	1963.11	1353.82	1698.23	1215.37	1768.9	2213.26	802.004	2150.75	1794.83	2449.18	1574.49	3521.6	2520.77	1475.18	1470.28	1929.62
PF03946	g__Akkermansia.s__Akkermansia_muciniphila	0	0	0	0	0	0	0	0	18.3043	16.4864	4.53159	13.9532	97.2104	75.4868	66.648	65.3175
PF03946	g__Bacteroides.s__Bacteroides_caccae	339.153	246.875	286.412	223.895	713.059	839.584	192.143	810.343	203.166	353.562	199.092	559.668	992.213	472.02	398.431	693.326
PF03946	g__Bacteroides.s__Bacteroides_ovatus	598.119	584.417	589.065	461.846	236.219	313.334	112.876	291.522	455.992	893.376	470.805	1251.08	353.271	194.339	122.437	282.345
PF03946	g__Bacteroides.s__Bacteroides_thetaiotaomicron	434.315	340.159	448.222	338.647	289.043	462.347	179.502	389.212	328.462	495.757	315.397	951.116	351.585	151.816	239.292	263.709
PF03946	g__Bacteroides.s__Bacteroides_uniformis	348.644	94.379	203.074	89.7321	201.739	216.394	154.232	322.443	205.977	129.889	162.902	549.599	455.811	222.956	320.91	264.469
PF03946	g__Barnesiella.s__Barnesiella_intestinihominis	23.3262	28.7803	29.5377	16.4978	16.9318	29.3474	16.999	12.4765	35.8991	26.3382	27.6724	36.773	10.7206	6.29322	29.1075	22.0303
PF03946	g__Citrobacter.s__Citrobacter_rodentium	1.10317	1.07329	0.666143	0.0693826	1.91919	2.59171	0.92347	0.865133	0.49179	1.05727	0.830117	1.30339	2.66739	2.2755	1.37442	1.28465
PF03946	g__Collinsella.s__Collinsella_aerofaciens	0.81286	2.68303	0	0	9.14236	8.42334	1.83032	10.852	4.24169	2.05274	2.36246	0.558594	13.8397	14.1766	15.9898	51.2118
PF03946	g__Desulfovibrio.s__Desulfovibrio_piger	4.6656	3.47164	11.6809	5.08168	48.5758	67.1818	47.1452	64.5246	6.06417	7.62585	6.10532	8.04188	111.776	110.127	54.6467	112.856
PF03946	g__Escherichia.s__Escherichia_coli	11.7192	11.9402	8.54902	1.72	17.7965	35.5299	7.95953	8.29813	21.3609	20.9966	17.4855	23.3046	37.926	29.7262	10.1557	33.8154
PF03946	g__Lachnoclostridium.s__Clostridium_symbiosum	28.2244	39.6992	22.6901	11.2863	60.4438	60.038	82.4418	67.908	41.5398	39.2996	32.2112	35.0179	93.058	195.968	63.7869	139.259
PF03946	g__Marvinbryantia.s__Marvinbryantia_formatexigens	172.634	0	98.3392	66.2907	173.411	177.82	5.95256	172.303	472.717	461.152	334.57	90.0983	0	0	147.496	0
PF03946	unclassified	0.392675	0.340455	0	0.30041	0.615249	0.666821	0	0	0.617476	1.59317	0.525691	1.09207	0.69309	0	0	0
PF03947	TOTAL	1200.55	950.12	1136.86	741.287	1148.32	1255.83	560.277	1179.78	986.254	1429.99	889.388	1993.46	1473.46	1066.77	908.02	1456.37
PF03947	g__Akkermansia.s__Akkermansia_muciniphila	0	0	0	0	0	0	0	0	17.527	16.7942	4.44761	12.7138	172.952	111.234	73.8897	108.598
PF03947	g__Bacteroides.s__Bacteroides_caccae	179.688	119.829	164.903	95.829	472.859	441	130.274	420.909	85.3353	136.063	77.7541	219.959	509.971	310.841	221.659	493.084
PF03947	g__Bacteroides.s__Bacteroides_ovatus	403.147	427.681	424.858	324.687	106.695	128.61	77.1253	98.9844	272.005	600.861	310.156	769.194	113.315	86.2767	55.722	134.805
PF03947	g__Bacteroides.s__Bacteroides_thetaiotaomicron	288.098	299.783	343.536	224.604	218.819	272.387	123.317	253.505	255.868	361.771	228.509	592.91	190.423	118.131	174.942	161.85
PF03947	g__Bacteroides.s__Bacteroides_uniformis	191.584	57.9258	115.248	44.8243	126.848	115.419	116.95	160.312	103.527	61.4364	83.1319	301.193	271.779	159.877	179.76	177.81
PF03947	g__Barnesiella.s__Barnesiella_intestinihominis	15.2875	13.7361	16.5809	11.162	6.72729	12.0768	7.66951	7.1867	14.2454	15.7339	14.6435	21.307	4.88594	2.4011	15.808	10.6716
PF03947	g__Citrobacter.s__Citrobacter_rodentium	0.16509	0.0953674	0.105759	0.131521	0.45499	0.76759	0	0.300706	0.553511	0.469089	0.121043	0.440324	0.437608	0.506294	0.414589	0.365273
PF03947	g__Collinsella.s__Collinsella_aerofaciens	1.0059	9.13738	0.783747	1.23457	9.40286	13.3859	1.55659	15.4779	4.14509	3.04712	1.94345	1.00266	14.4533	19.8042	19.7112	68.9749
PF03947	g__Desulfovibrio.s__Desulfovibrio_piger	8.12881	4.39737	12.2761	6.07147	71.4314	102.071	58.961	80.0516	7.65592	8.58396	6.63546	11.8968	134.22	149.344	68.5632	161.49
PF03947	g__Escherichia.s__Escherichia_coli	2.45521	2.22404	4.37073	1.13443	5.72106	10.4642	0.873309	2.44025	3.83669	3.49638	3.65116	3.89356	7.73606	10.3686	4.37386	8.3577
PF03947	g__Lachnoclostridium.s__Clostridium_symbiosum	18.5278	15.0072	5.40868	3.77071	32.7889	40.3207	33.9987	40.8434	17.5736	17.294	15.2512	16.7727	53.2828	92.4784	35.0548	130.359
PF03947	g__Marvinbryantia.s__Marvinbryantia_formatexigens	92.4589	0	47.695	27.8378	96.0951	118.719	3.81594	99.765	203.982	204.437	143.144	42.1767	0	0	55.25	0
PF03947	unclassified	0	0.303473	1.08888	0	0.476982	0.609271	5.73515	0	0	0	0	0	0	5.50678	2.87162	0
PF03948	TOTAL	605.104	597.859	454.008	298.575	830.629	751.468	272.282	626.446	574.919	530.186	527.082	840.236	700.707	544.987	526.737	674.79
PF03948	g__Akkermansia.s__Akkermansia_muciniphila	0	0	0	0	0	0	0	0	11.7644	5.58825	5.39202	6.83361	39.9041	39.5544	42.2655	24.8258
PF03948	g__Bacteroides.s__Bacteroides_caccae	96.6393	62.6168	63.1468	32.1265	536.565	397.936	93.8688	366.95	70.9069	58.0918	62.2649	94.1507	320.794	248.176	267.009	276.453
PF03948	g__Bacteroides.s__Bacteroides_ovatus	285.615	369.087	235.625	170.999	88.2295	95.4452	48.6732	77.5751	237.769	298.557	257.958	431.785	87.5042	61.1263	24.4231	106.737
PF03948	g__Bacteroides.s__Bacteroides_thetaiotaomicron	112.071	101.995	90.5285	59.7317	79.6751	112.933	34.8888	66.3189	121.414	93.2016	110.542	190.721	70.7587	39.2734	46.7445	50.4824
PF03948	g__Bacteroides.s__Bacteroides_uniformis	78.7306	34.7995	38.1189	15.7761	54.3429	56.6187	50.3843	51.2593	64.8323	21.4863	39.2264	86.3483	84.6812	52.9351	63.7037	60.5806
PF03948	g__Barnesiella.s__Barnesiella_intestinihominis	4.39634	9.77841	5.78061	6.38735	7.51014	11.8891	4.96025	5.93307	8.77886	8.14842	8.69388	10.3498	5.60827	2.18336	10.0536	8.74988
PF03948	g__Citrobacter.s__Citrobacter_rodentium	0.379237	0	0.421343	0	0.418311	0.229387	0	0.224627	0.174094	0	0.120559	0	0	0.631891	0.235961	0.242541
PF03948	g__Collinsella.s__Collinsella_aerofaciens	1.94487	9.28987	1.10433	1.05641	10.341	14.7282	4.63147	13.7065	4.25272	3.98152	5.14854	1.06313	17.8765	20.073	21.4006	59.7413
PF03948	g__Desulfovibrio.s__Desulfovibrio_piger	2.78451	2.34044	2.99641	1.01634	30.1593	35.0449	24.9346	26.632	5.85124	4.31414	2.85795	4.84885	58.9091	56.044	28.457	64.0688
PF03948	g__Escherichia.s__Escherichia_coli	2.71526	3.16377	3.96845	0.392983	6.38957	8.14718	3.65184	2.82521	6.14261	0	5.23363	5.37473	9.30156	9.71968	3.30237	8.11645
PF03948	g__Lachnoclostridium.s__Clostridium_symbiosum	4.0294	4.78743	2.97318	3.49917	6.25369	5.62473	3.65206	4.30234	3.27133	2.69436	3.94785	2.21486	5.36907	15.2699	4.99324	14.7921
PF03948	g__Marvinbryantia.s__Marvinbryantia_formatexigens	15.7994	0	9.34429	7.58954	10.7443	12.8711	2.63636	10.7181	39.7606	34.1228	25.6963	6.54568	0	0	14.1482	0
PF03949	TOTAL	148.555	132.051	173.041	158.194	107.898	141.651	76.5761	118.423	124.334	163.832	114.312	213.107	182.008	138.19	85.5298	128.48
PF03949	g__Akkermansia.s__Akkermansia_muciniphila	0	0	0	0	0	0	0	0	1.26752	0.831196	0	0	6.17012	7.39806	5.51115	4.1935
PF03949	g__Bacteroides.s__Bacteroides_caccae	24.4457	16.4618	24.9953	23.8619	63.1322	82.1325	15.8934	68.563	10.2566	16.2971	8.0234	28.4208	113.025	56.8144	38.8112	58.1072
PF03949	g__Bacteroides.s__Bacteroides_ovatus	67.3451	69.699	78.1745	87.4579	5.47157	9.24644	5.45486	7.71248	46.5431	80.0135	57.5501	90.5523	15.2013	11.7338	1.87563	13.5575
PF03949	g__Bacteroides.s__Bacteroides_thetaiotaomicron	25.1498	28.757	43.8453	33.9639	13.6906	25.1146	14.5969	16.9571	21.3381	25.2474	18.2282	45.7977	16.807	8.95525	10.7755	12.2036
PF03949	g__Bacteroides.s__Bacteroides_uniformis	16.9039	5.64109	9.00944	3.43893	2.94035	3.43181	7.85402	3.11959	12.5407	9.32493	4.33895	36.1546	8.6931	4.88026	6.07444	5.60717
PF03949	g__Barnesiella.s__Barnesiella_intestinihominis	1.0334	1.70578	1.71811	1.76968	0.773679	1.44059	0.975846	1.27823	2.45465	2.18609	1.89356	1.65034	0.436856	0	2.18885	0.46883
PF03949	g__Desulfovibrio.s__Desulfovibrio_piger	0.532136	0	0.957879	0.278188	3.3193	2.73692	5.13104	5.70136	0.422558	0.689268	0.329195	0	6.96139	7.43839	3.50695	7.83553
PF03949	g__Escherichia.s__Escherichia_coli	0.939233	0.328292	0	0	1.88954	2.16118	0.662745	0.292483	0.407523	1.10183	0.79933	2.51369	2.07573	1.9767	0	1.17843
PF03949	g__Lachnoclostridium.s__Clostridium_symbiosum	5.03741	9.45842	4.98584	3.0553	9.22158	7.72076	15.2335	9.07007	4.74748	5.83777	4.30224	3.33466	11.9362	27.5851	7.88651	23.8508
PF03949	g__Marvinbryantia.s__Marvinbryantia_formatexigens	6.40118	0	5.64757	4.02643	5.33296	4.9091	0.7741	5.49789	23.1851	22.017	16.9824	3.36174	0	0	4.91585	0
PF03949	unclassified	0.766598	0	3.70704	0.342157	2.12643	2.75728	9.99958	0.230517	1.17038	0.285401	1.86478	1.32071	0.701557	11.4078	3.98372	1.477
PF03950	TOTAL	143.791	102.123	131.849	128.032	186.222	175.591	95.8671	164.367	153.484	135.121	119.135	174.29	169.397	126.656	109.188	145.358
PF03950	g__Akkermansia.s__Akkermansia_muciniphila	0	0	0	0	0	0	0	0	2.61632	1.68608	0.943407	1.45733	18.0557	11.8099	10.6945	9.03674
PF03950	g__Bacteroides.s__Bacteroides_caccae	17.0455	10.1097	13.4506	17.0817	70.794	69.998	26.5409	50.1804	8.73019	8.02083	7.53295	17.0213	70.8447	46.8438	29.1734	55.1937
PF03950	g__Bacteroides.s__Bacteroides_ovatus	58.198	54.3757	59.189	64.207	16.9419	16.5659	12.564	8.43087	38.161	45.7611	36.8963	72.1403	15.4644	10.3028	4.94127	16.6598
PF03950	g__Bacteroides.s__Bacteroides_thetaiotaomicron	24.0067	21.8176	29.3665	26.1054	21.1187	31.305	14.8002	19.5426	20.5042	17.3922	15.8287	41.9003	16.183	12.18	10.7344	15.5947
PF03950	g__Bacteroides.s__Bacteroides_uniformis	13.8987	4.00712	9.06268	3.96821	12.7804	14.4992	15.2347	16.4411	9.6834	4.54467	4.9416	19.8117	24.9749	11.3565	15.6492	18.1882
PF03950	g__Barnesiella.s__Barnesiella_intestinihominis	2.41778	2.69154	2.66139	2.49734	2.03451	3.79472	2.5232	2.03013	3.23996	2.64083	3.55863	3.17038	1.91372	0.899964	5.85487	2.17351
PF03950	g__Desulfovibrio.s__Desulfovibrio_piger	0.236679	0.446137	0.622423	0.446572	3.81759	2.83209	3.05112	4.76449	0.738461	0.349278	0	0.719039	6.91142	6.80718	4.50425	9.50837
PF03950	g__Escherichia.s__Escherichia_coli	0.73654	0.560856	0	0	0.868881	2.15655	0	0.6878	1.1596	0.621522	1.00129	2.60705	3.09513	2.88013	0	3.24434
PF03950	g__Lachnoclostridium.s__Clostridium_symbiosum	4.74405	8.11467	2.84173	4.62297	5.95508	6.96096	10.1114	5.70594	4.94386	5.88837	4.607	5.68982	10.7101	19.6018	5.75506	15.7581
PF03950	g__Marvinbryantia.s__Marvinbryantia_formatexigens	21.8837	0	13.8778	9.01327	50.6848	26.7391	4.92896	55.6258	63.1614	47.6568	42.81	9.77248	0	0	18.4664	0
PF03950	unclassified	0.623768	0	0.776785	0.0899758	1.22587	0.739955	6.11258	0.958061	0.545797	0.559043	1.01544	0	1.24357	3.97346	3.41424	0
PF03951	TOTAL	232.626	113.6	147.403	111.731	206.53	243.872	367.959	212.104	422.052	237.886	114.041	142.569	290.806	467.656	159.702	336.035
PF03951	g__Bacteroides.s__Bacteroides_caccae	4.20176	3.09281	4.56311	4.04169	54.5316	34.4914	14.9244	37.7667	2.59064	3.26348	2.48487	3.66913	37.3033	32.2211	16.1094	29.5818
PF03951	g__Bacteroides.s__Bacteroides_ovatus	6.38962	10.6751	9.01538	10.6115	9.46256	10.2578	7.87394	4.42269	7.39015	6.52603	6.97972	8.1926	6.99316	10.6194	4.21311	4.99917
PF03951	g__Bacteroides.s__Bacteroides_thetaiotaomicron	16.3763	25.7382	20.5775	32.2622	38.4067	55.8114	45.4134	44.5134	21.0429	13.3835	13.5169	22.3128	34.4561	28.637	19.858	28.9753
PF03951	g__Citrobacter.s__Citrobacter_rodentium	0.230941	0	0	0	0	0	0	0	0	0	0.270893	0	0	0	0	0
PF03951	g__Collinsella.s__Collinsella_aerofaciens	0	1.63573	0	0.427832	0.971995	0.703761	0	1.20047	1.46457	0.614999	0.662199	0	3.42143	1.9887	2.27694	4.93189
PF03951	g__Escherichia.s__Escherichia_coli	12.148	2.59649	3.48268	2.44971	0.946287	8.88151	1.77303	3.97756	9.86515	2.60122	2.13382	22.7998	15.3986	7.83083	9.06503	13.1869
PF03951	g__Lachnoclostridium.s__Clostridium_symbiosum	65.3468	69.8616	36.2277	37.9053	101.014	131.564	296.999	119.602	55.0989	48.7747	40.4999	36.9843	191	386.359	104.288	252.096
PF03951	g__Marvinbryantia.s__Marvinbryantia_formatexigens	113.642	0	64.9982	20.7728	0	0	0	0	292.702	146.052	39.0994	42.4366	0	0	1.66718	0
PF03951	unclassified	14.2898	0	8.53799	3.26015	1.19674	2.16213	0.975159	0.621121	31.8968	16.6698	8.39362	6.1733	2.23294	0	2.22408	2.26372
PF03952	TOTAL	334.495	403.48	353.117	394.804	262.715	314.35	280.425	206.028	355.508	262.648	248.852	288.753	300.222	284.269	227.186	247.2
PF03952	g__Akkermansia.s__Akkermansia_muciniphila	0	0	0	0	0	0	0	0	3.17574	1.66215	1.46198	1.22908	25.6242	19.1754	13.9754	15.7234
PF03952	g__Bacteroides.s__Bacteroides_caccae	14.5476	12.1608	15.1872	24.2026	83.8725	72.9247	51.0906	79.6175	9.30573	8.05636	3.78203	6.58172	93.7198	72.7776	53.8926	61.6941
PF03952	g__Bacteroides.s__Bacteroides_ovatus	162.969	221.904	194.758	185.044	51.4963	55.6432	58.6458	19.8791	133.693	140.825	128.035	147.935	28.7827	37.5974	19.2866	30.8376
PF03952	g__Bacteroides.s__Bacteroides_thetaiotaomicron	73.321	105.645	65.7958	115.76	41.4727	71.2352	45.5671	31.5478	96.6929	51.8697	46.5105	45.4791	32.6865	26.7465	16.2784	24.9891
PF03952	g__Bacteroides.s__Bacteroides_uniformis	38.9743	34.4614	22.8102	28.7665	30.3016	33.8212	58.724	31.0683	35.3234	7.69304	19.9001	31.676	47.2399	30.6431	74.6746	42.6751
PF03952	g__Barnesiella.s__Barnesiella_intestinihominis	23.0728	19.589	31.6328	34.5986	7.60825	15.7622	12.3037	5.47069	40.8084	33.5092	30.151	22.3241	4.18569	0	11.7021	7.50406
PF03952	g__Citrobacter.s__Citrobacter_rodentium	0.2183	0.0776029	0.451807	0.160532	0.170861	0.468518	0.480747	0.0458798	0.480038	0.245662	0.184295	0.296183	0.504465	0.735594	0.397605	0.222924
PF03952	g__Collinsella.s__Collinsella_aerofaciens	0	0.371344	0	0	0.624024	0	0.861126	0.808805	0	0	0	0	1.07533	0	0	1.34742
PF03952	g__Desulfovibrio.s__Desulfovibrio_piger	3.56705	1.21923	6.34124	2.58219	36.4517	29.4627	43.3714	31.5284	3.19226	3.22626	1.4001	2.76659	43.087	61.0533	23.5759	49.249
PF03952	g__Escherichia.s__Escherichia_coli	15.3379	8.05075	14.3927	2.31285	7.72006	33.6838	3.73866	3.29342	19.4897	9.7832	13.7905	27.4677	22.4345	29.8014	10.623	11.268
PF03952	g__Lachnoclostridium.s__Clostridium_symbiosum	0.705738	0	0	0	0.810171	0.528299	0	0.517338	0.874874	0.629551	0	0.414033	0.881978	3.13518	1.14786	0.723662
PF03952	g__Marvinbryantia.s__Marvinbryantia_formatexigens	1.78177	0	0	0.742412	0.845445	0.819907	0	0.683689	12.472	5.1483	3.2399	1.10687	0	0	0.939794	0
PF03952	unclassified	0	0	1.74741	0.635261	1.34191	0	5.64102	1.56787	0	0	0.395708	1.47614	0	2.60436	0.691969	0.965764
PF03956	TOTAL	56.4498	51.484	48.7924	47.915	78.7282	104.405	42.2213	70.2381	59.4559	43.5656	37.3562	68.6338	100.539	47.2413	54.8826	63.5214
PF03956	g__Bacteroides.s__Bacteroides_caccae	9.68546	5.7391	6.23551	12.8734	60.1988	62.7952	14.3443	46.5668	9.28541	4.48985	4.09221	13.9098	60.3371	34.1645	31.463	37.3969
PF03956	g__Bacteroides.s__Bacteroides_ovatus	16.7726	29.1682	16.1087	21.2587	7.27063	15.8599	12.6696	5.67578	17.939	26.2151	17.6747	25.5483	11.7695	4.15992	3.65098	7.92937
PF03956	g__Bacteroides.s__Bacteroides_thetaiotaomicron	9.81531	9.7721	9.40359	7.29433	3.43822	11.6603	5.28221	6.92695	19.4132	9.029	6.63921	9.15594	7.95084	1.31194	4.3714	5.52757
PF03956	g__Bacteroides.s__Bacteroides_uniformis	17.3047	5.06029	14.4407	4.48124	5.3914	9.80743	5.11629	7.87446	7.62517	2.5905	6.03767	14.5715	17.6917	4.82824	10.6914	7.09522
PF03956	g__Barnesiella.s__Barnesiella_intestinihominis	2.48911	1.33381	2.60393	1.48076	0.352623	1.21156	2.12562	0.649212	3.65684	1.08439	2.29566	4.264	0	0	1.39035	0
PF03956	g__Desulfovibrio.s__Desulfovibrio_piger	0	0	0	0	1.85397	2.55044	2.11712	2.54489	0.302246	0	0	0	2.79008	2.77674	3.31556	5.57231
PF03956	unclassified	0.382599	0.410468	0	0.526638	0.222506	0.520246	0.566061	0	1.23408	0.156845	0.616722	1.18427	0	0	0	0
PF03958	TOTAL	0.590054	0.516916	0.566998	0.300326	2.01537	2.74569	2.81548	4.58481	0.755033	0.519527	0.408366	0	5.03108	6.45821	3.58833	6.58337
PF03958	g__Desulfovibrio.s__Desulfovibrio_piger	0.590054	0	0.566998	0.300326	2.01537	1.64617	2.81548	2.95511	0.543754	0.519527	0.408366	0	3.20535	3.85478	2.28149	4.06166
PF03958	unclassified	0	0.516916	0	0	0	1.09952	0	1.6297	0.211279	0	0	0	1.82573	2.60343	1.30684	2.52171
PF03960	TOTAL	68.4682	118.087	112.008	88.8423	116.536	76.294	74.6728	87.9943	71.0659	93.8766	114.617	90.4974	80.5562	97.6133	60.7082	82.217
PF03960	g__Akkermansia.s__Akkermansia_muciniphila	0	0	0	0	0	0	0	0	2.59508	0.967133	0.872463	1.96545	5.47919	8.97892	4.64694	4.14761
PF03960	g__Bacteroides.s__Bacteroides_caccae	10.0167	7.9155	10.0383	11.5202	69.2725	35.6227	29.292	44.6329	6.46457	6.55531	5.104	9.09319	34.6243	41.0231	24.2496	31.5797
PF03960	g__Bacteroides.s__Bacteroides_ovatus	28.9193	60.5616	47.6978	37.0356	9.92258	5.54578	8.20033	6.22815	30.7682	49.8082	59.2597	41.898	7.14657	9.85206	6.65905	9.45389
PF03960	g__Bacteroides.s__Bacteroides_thetaiotaomicron	25.6877	39.7823	48.5569	36.1516	24.3623	23.9394	25.9852	23.8442	18.0799	25.6656	35.0796	30.4431	17.0491	12.3982	13.2977	12.0488
PF03960	g__Barnesiella.s__Barnesiella_intestinihominis	0	0.397756	0	0	0.355707	0.390113	0	0	0.813963	1.10799	0.307547	0	0	0	0	0
PF03960	g__Collinsella.s__Collinsella_aerofaciens	0	2.17819	0	0	3.06345	0.731387	1.44601	4.63156	1.4259	1.11558	1.58719	0	5.04415	3.97034	5.00011	7.33771
PF03960	g__Escherichia.s__Escherichia_coli	1.00966	0.485205	0.692998	0	2.92118	5.59072	2.5235	2.00451	1.86419	0.261016	4.22977	1.67134	4.53641	6.38906	0.620949	5.58812
PF03960	g__Lachnoclostridium.s__Clostridium_symbiosum	2.106	5.80414	1.82096	2.43873	4.71821	3.05035	6.49098	2.78758	3.85819	3.53842	4.00765	3.62294	6.67651	14.7621	2.51022	11.2706
PF03960	g__Marvinbryantia.s__Marvinbryantia_formatexigens	0.728856	0	1.86765	1.27757	1.66879	1.4235	0	3.0522	5.14058	4.85749	4.11149	1.01286	0	0	3.34696	0
PF03960	unclassified	0	0.96248	1.33324	0.418506	0.251996	0	0.734787	0.813215	0.0553923	0	0.0579396	0.790576	0	0.239505	0.376605	0.790517
PF03963	TOTAL	1.05404	0.843071	0	0.775115	0.825071	1.43452	3.22395	1.49309	1.07298	1.12487	0.356682	1.79495	1.4328	5.32644	0.785372	2.68866
PF03963	g__Escherichia.s__Escherichia_coli	0	0	0	0	0	0.303421	0	0	0	0.3341	0	0	0	0	0	0
PF03963	g__Lachnoclostridium.s__Clostridium_symbiosum	1.05404	0.843071	0	0.775115	0.825071	1.1311	3.22395	1.49309	1.07298	0.79077	0.356682	1.04006	1.4328	5.32644	0.785372	2.68866
PF03963	unclassified	0	0	0	0	0	0	0	0	0	0	0	0.754891	0	0	0	0
PF03965	TOTAL	87.048	65.3802	98.0722	97.9961	84.1452	100.856	87.6211	89.9145	152.602	217.52	161.531	72.0198	56.9006	64.3677	49.6956	69.8688
PF03965	g__Akkermansia.s__Akkermansia_muciniphila	0	0	0	0	0	0	0	0	0.397474	0	0	0	0.663406	0	0	0
PF03965	g__Bacteroides.s__Bacteroides_caccae	11.2553	4.27625	7.9529	10.868	56.4277	47.3387	37.8472	54.9444	5.91384	5.28835	6.31238	6.38226	37.425	45.0369	34.0218	46.1612
PF03965	g__Bacteroides.s__Bacteroides_ovatus	13.0389	26.973	22.7762	17.5845	3.56607	3.91387	6.70828	2.96951	15.1328	33.3553	21.7304	22.039	2.72134	4.70239	2.71494	4.03077
PF03965	g__Bacteroides.s__Bacteroides_thetaiotaomicron	20.7181	32.7854	29.8975	34.6489	20.9132	43.5623	37.4731	27.7398	25.4755	27.8355	23.3303	19.4036	8.46271	9.27616	8.58587	10.1694
PF03965	g__Bacteroides.s__Bacteroides_uniformis	0.285469	0.577172	2.19449	0.255849	0.907793	1.69252	1.36212	1.75456	0.226685	0.435026	1.17733	1.8195	3.52418	0	0.460861	3.4739
PF03965	g__Barnesiella.s__Barnesiella_intestinihominis	0	0	0	0.250627	0	0.390113	0	0	0.514751	0	0.461321	0	0	0	0	0
PF03965	g__Lachnoclostridium.s__Clostridium_symbiosum	0.731686	0.768495	1.66144	0.715382	0.338439	2.68408	4.23046	0.545212	1.89612	1.0542	0.438927	0	4.104	5.3524	1.14544	6.03362
PF03965	g__Marvinbryantia.s__Marvinbryantia_formatexigens	41.0187	0	33.5896	33.6729	1.99196	1.27437	0	1.96103	103.045	149.069	108.08	22.3754	0	0	2.76667	0
PF03965	unclassified	0	0	0	0	0	0	0	0	0	0.482065	0	0	0	0	0	0
PF03966	TOTAL	0.318663	0	0.918625	1.1371	3.17913	1.41765	2.94798	4.1211	1.07778	3.01619	0.418606	0.766443	4.6045	6.02092	4.11559	9.4302
PF03966	g__Citrobacter.s__Citrobacter_rodentium	0	0	0	0	0	0	0	0	0	0.464028	0	0	0	0	0	0
PF03966	g__Desulfovibrio.s__Desulfovibrio_piger	0.318663	0	0.918625	0	2.21082	0.889095	2.94798	1.52363	0.674782	0	0	0.766443	2.25033	5.14329	4.11559	5.64049
PF03966	g__Escherichia.s__Escherichia_coli	0	0	0	1.1371	0.968313	0.528552	0	2.59747	0.402995	2.55216	0.418606	0	2.35417	0.877626	0	3.78971
PF03968	TOTAL	3.69913	0.609312	0.286311	0.24652	3.86699	13.0172	5.92574	3.94705	3.00828	2.03632	2.1826	3.94958	10.1954	7.39016	3.4306	7.36747
PF03968	g__Citrobacter.s__Citrobacter_rodentium	0	0	0	0	0	0	0	0	0	0	0	0	0.0756698	0.0987329	0	0
PF03968	g__Escherichia.s__Escherichia_coli	3.07001	0.301965	0	0	1.72128	11.7867	2.25779	1.60448	1.77188	0.65911	0.800428	1.30866	8.17979	4.49406	1.0289	4.6272
PF03968	unclassified	0.62912	0.307347	0.286311	0.24652	2.14571	1.23047	3.66795	2.34257	1.23639	1.37721	1.38217	2.64093	1.93996	2.79735	2.4017	2.74026
PF03969	TOTAL	0.602686	0.5277	0	0	0	1.18688	0	0	0	0	0.744205	0	1.57881	0	0.486183	0.744381
PF03969	g__Escherichia.s__Escherichia_coli	0.256464	0	0	0	0	0.306667	0	0	0	0	0	0	0	0	0	0
PF03969	unclassified	0.346222	0.5277	0	0	0	0.880212	0	0	0	0	0.744205	0	1.57881	0	0.486183	0.744381
PF03974	TOTAL	0	0.382921	0	0	1.28827	0.401246	0.710092	0.746083	0	0	0	1.2475	1.62451	0	0	0
PF03974	g__Escherichia.s__Escherichia_coli	0	0	0	0	0.402222	0	0	0	0	0	0	0	0.558792	0	0	0
PF03974	unclassified	0	0.382921	0	0	0.886045	0.401246	0.710092	0.746083	0	0	0	1.2475	1.06572	0	0	0
PF03975	TOTAL	0.737826	0.608884	0	0	0.268148	0.294085	2.01174	0	0	0	0	0	0.745056	0	0	1.98231
PF03975	g__Lachnoclostridium.s__Clostridium_symbiosum	0.737826	0.608884	0	0	0.268148	0.294085	2.01174	0	0	0	0	0	0.745056	0	0	1.98231
PF03976	TOTAL	25.6948	38.0644	33.1841	32.2823	26.7481	22.2947	21.1776	17.2571	28.2309	31.2351	24.201	25.8982	55.9801	46.5865	28.6985	36.8839
PF03976	g__Akkermansia.s__Akkermansia_muciniphila	0	0	0	0	0	0	0	0	3.52714	3.54001	1.59524	1.53973	31.4507	22.4459	14.4729	18.0753
PF03976	g__Bacteroides.s__Bacteroides_caccae	3.08429	1.63567	3.4977	3.13995	12.2469	12.2683	4.66437	8.49246	1.39193	1.1712	1.55703	3.28354	9.69272	7.75055	7.40005	5.36985
PF03976	g__Bacteroides.s__Bacteroides_ovatus	18.1732	30.0739	25.014	24.7636	7.0426	4.26745	7.23782	1.96544	15.3855	22.0591	17.6516	18.2756	3.26058	4.25535	2.8842	4.36306
PF03976	g__Bacteroides.s__Bacteroides_thetaiotaomicron	2.50234	4.554	2.76636	2.86993	2.28155	2.39817	1.2063	1.79587	6.31591	2.55811	2.50055	1.82409	2.09977	0.639955	0	0
PF03976	g__Desulfovibrio.s__Desulfovibrio_piger	0.376341	0	0.779071	0.380798	3.77614	2.28332	4.88417	3.304	0.429162	0.494354	0	0	5.1696	6.81287	2.4943	4.07013
PF03976	g__Lachnoclostridium.s__Clostridium_symbiosum	1.55867	1.80085	1.12701	1.12807	1.40088	1.07748	3.18491	1.69929	1.18122	1.41228	0.896606	0.526905	2.60242	4.68188	1.44704	3.89254
PF03976	unclassified	0	0	0	0	0	0	0	0	0	0	0	0.448289	1.70435	0	0	1.11295
PF03977	TOTAL	468.359	385.311	470.163	416.304	499.693	550.85	412.932	417.346	408.445	495.476	376.337	569.197	647.133	520.308	346.576	531.531
PF03977	g__Akkermansia.s__Akkermansia_muciniphila	0	0	0	0	0	0	0	0	10.9159	9.1453	4.9677	6.67823	116.301	100.053	32.415	69.8114
PF03977	g__Bacteroides.s__Bacteroides_caccae	32.8528	25.6577	30.1213	27.4703	192.941	164.729	79.2295	124.329	14.9973	21.0816	11.6974	32.1331	176.367	136.488	66.9381	135.165
PF03977	g__Bacteroides.s__Bacteroides_ovatus	123.174	125.544	137.56	126.192	33.3269	40.1386	43.4028	18.6366	77.4746	130.308	97.7111	141.294	33.1516	37.6891	15.538	37.8842
PF03977	g__Bacteroides.s__Bacteroides_thetaiotaomicron	125.278	150.258	172.282	162.794	111.835	175.052	121.981	113.729	97.4723	141.447	106.691	205.565	106.091	73.5523	55.8458	80.2867
PF03977	g__Bacteroides.s__Bacteroides_uniformis	97.0919	36.5792	74.5925	48.1322	79.4349	78.3659	116.677	88.784	54.8622	31.0516	44.6165	129.771	168.024	88.2012	103.492	112.563
PF03977	g__Barnesiella.s__Barnesiella_intestinihominis	2.86489	6.07139	4.7756	4.6931	1.78585	3.62629	3.38	1.86587	4.74104	3.93329	4.46622	3.19313	1.67584	0.917471	5.38958	2.30948
PF03977	g__Lachnoclostridium.s__Clostridium_symbiosum	23.3447	28.57	11.6671	11.3864	24.2314	27.5134	42.7012	24.3871	24.9916	24.1071	12.6359	14.6078	45.5237	83.4071	24.594	93.5131
PF03977	g__Marvinbryantia.s__Marvinbryantia_formatexigens	55.2358	0	29.5316	26.8968	52.2244	56.7897	5.5602	45.6133	115.339	126.208	87.4236	24.0548	0	0	42.3641	0
PF03977	unclassified	8.51705	12.6316	9.63425	8.73977	3.91405	4.63607	0	0	7.6519	8.19352	6.12652	11.8991	0	0	0	0
PF03979	TOTAL	44.8519	12.0293	28.5882	23.0758	39.7057	43.3818	25.6664	46.043	100.491	102.221	95.5494	32.0583	56.0609	62.1241	60.8904	72.2009
PF03979	g__Akkermansia.s__Akkermansia_muciniphila	0	0	0	0	0	0	0	0	3.35345	2.75482	1.12329	3.02743	27.7995	18.5783	13.4355	15.82
PF03979	g__Citrobacter.s__Citrobacter_rodentium	0	0	0	0	0	0.0647985	0	0	0	0	0.114932	0	0.0410412	0.2142	0	0
PF03979	g__Collinsella.s__Collinsella_aerofaciens	0	1.65758	0	0.616414	3.52686	3.46299	1.74347	5.76948	1.92834	1.11909	1.77291	0	6.92152	6.28156	7.87399	20.5431
PF03979	g__Desulfovibrio.s__Desulfovibrio_piger	0.727566	0.40629	0.955464	0.521642	3.40878	3.56859	2.62296	3.82626	0.398002	0.871728	0.453428	0.680529	5.27091	6.87808	2.71453	6.32972
PF03979	g__Escherichia.s__Escherichia_coli	0	0	0	0	2.96285	2.42118	0	0	0.266557	0.262612	0.41139	0.738632	2.80025	2.33098	0	0.476692
PF03979	g__Lachnoclostridium.s__Clostridium_symbiosum	4.74038	9.1488	2.78701	2.73904	8.4969	8.50094	18.3111	9.98103	8.87487	5.56797	6.37625	6.6848	11.391	26.1671	10.3232	27.3518
PF03979	g__Marvinbryantia.s__Marvinbryantia_formatexigens	38.4389	0	24.1496	19.1987	21.3103	25.3633	2.98888	26.4662	83.6919	91.5482	84.6723	19.8952	0	0	26.5432	0
PF03979	unclassified	0.945062	0.816678	0.696074	0	0	0	0	0	1.97769	0.0966471	0.624907	1.03172	1.83671	1.67383	0	1.67954
PF03982	TOTAL	0	0	1.03144	0	0.852446	0	2.34406	0	0	0	0	0	0	2.62834	2.59594	1.48229
PF03982	unclassified	0	0	1.03144	0	0.852446	0	2.34406	0	0	0	0	0	0	2.62834	2.59594	1.48229
PF03983	TOTAL	0	0	0	0	0	0	0	0	6.50063	4.4019	2.48388	2.5284	67.4047	50.7781	13.7927	37.9185
PF03983	g__Akkermansia.s__Akkermansia_muciniphila	0	0	0	0	0	0	0	0	6.50063	4.4019	2.48388	2.5284	67.4047	50.7781	13.7927	37.9185
PF03985	TOTAL	0	0	0	0	0	0	0	0	0	0	0	0	0	0.960448	0	0
PF03985	unclassified	0	0	0	0	0	0	0	0	0	0	0	0	0	0.960448	0	0
PF03986	TOTAL	0	0	0.398999	0	0.263422	0.433717	4.60303	0.28362	0.329171	0	0.338664	0	0	2.36625	2.22886	0.458204
PF03986	unclassified	0	0	0.398999	0	0.263422	0.433717	4.60303	0.28362	0.329171	0	0.338664	0	0	2.36625	2.22886	0.458204
PF03987	TOTAL	0	0	0	0	0	0	0	0	0	0	0	0	0	1.18468	0	0
PF03987	unclassified	0	0	0	0	0	0	0	0	0	0	0	0	0	1.18468	0	0
PF03989	TOTAL	220.796	206.867	211.454	208.507	249.779	223.429	163.784	209.208	217.909	250.395	206.134	278.865	247.408	209.504	141.222	238.896
PF03989	g__Akkermansia.s__Akkermansia_muciniphila	0	0	0	0	0	0	0	0	2.23831	2.44966	0.940578	1.57856	30.0278	22.4004	9.46494	17.068
PF03989	g__Bacteroides.s__Bacteroides_caccae	22.4205	18.9209	21.8846	22.2861	124.406	87.5175	47.7219	86.074	16.2237	16.8935	12.7684	25.7068	88.871	78.6745	43.6183	84.1144
PF03989	g__Bacteroides.s__Bacteroides_ovatus	77.4354	100.31	89.7129	83.8276	23.8542	21.6005	25.4499	16.5286	69.7139	110.474	80.5368	105.949	21.1928	20.3984	7.7265	25.808
PF03989	g__Bacteroides.s__Bacteroides_thetaiotaomicron	56.8251	61.8945	64.0926	73.8924	48.0843	56.745	43.2188	48.6226	54.5021	61.6666	52.2334	85.3093	36.0546	26.1366	21.5714	35.3866
PF03989	g__Bacteroides.s__Bacteroides_uniformis	38.2312	12.124	19.2976	13.0001	22.0091	21.9883	27.3331	24.5861	20.5007	11.1597	17.196	42.7318	43.0357	22.8443	26.3207	29.0541
PF03989	g__Barnesiella.s__Barnesiella_intestinihominis	2.67071	4.09438	3.04689	3.19143	2.46984	4.51793	3.857	2.73344	3.43818	4.1861	3.56182	2.92306	1.82739	0.586532	4.69028	2.17622
PF03989	g__Collinsella.s__Collinsella_aerofaciens	0	2.58819	0	0	2.68259	3.00384	1.24536	4.57259	1.05925	0.981088	0.908042	0	5.4181	5.01234	4.35403	13.715
PF03989	g__Desulfovibrio.s__Desulfovibrio_piger	0.596382	0.420983	1.00304	0.485079	4.76287	4.01018	4.11065	5.31862	0.649077	0.818081	0.847332	0.518067	7.59733	8.65258	4.97441	8.76118
PF03989	g__Escherichia.s__Escherichia_coli	0.582583	0	0	0.355963	0.749656	2.60825	0	0.887585	0.548615	0	0	0	1.91357	2.02131	0	3.43402
PF03989	g__Lachnoclostridium.s__Clostridium_symbiosum	4.0755	4.52813	1.94464	1.76414	5.49163	5.56202	8.57679	4.62896	4.11032	4.15534	3.87733	3.18471	6.3475	16.6864	5.44142	12.913
PF03989	g__Marvinbryantia.s__Marvinbryantia_formatexigens	16.5731	0	9.5972	8.33295	11.8756	13.5063	0.905791	13.342	42.9682	36.3447	31.395	8.60646	0	0	11.2743	0
PF03989	unclassified	1.38525	1.98627	0.875073	1.37119	3.393	2.36876	1.36391	1.9132	1.95652	1.26536	1.86892	2.35764	5.12307	6.09042	1.78567	6.46553
PF03992	TOTAL	69.8108	139.949	73.8139	78.5395	239.741	156.085	114.191	194.663	97.0456	135.625	139.585	95.004	134.967	143.855	111.085	138.18
PF03992	g__Akkermansia.s__Akkermansia_muciniphila	0	0	0	0	0	0	0	0	0.475666	0.547705	0	0.720373	5.5411	6.34445	2.90083	3.85183
PF03992	g__Bacteroides.s__Bacteroides_caccae	8.25725	8.17758	7.16275	9.11093	94.469	67.5724	28.1423	93.4229	6.01569	6.7513	8.50385	10.0416	62.9104	65.1417	57.5427	65.4361
PF03992	g__Bacteroides.s__Bacteroides_ovatus	23.5919	64.225	27.1142	26.8075	28.4838	8.70115	14.6377	15.6422	41.4455	74.0359	63.2307	35.3871	11.3458	18.355	8.36428	9.27629
PF03992	g__Bacteroides.s__Bacteroides_thetaiotaomicron	33.0745	62.8194	31.6231	38.796	104.791	65.9498	65.3718	82.3643	38.7552	48.5739	61.2858	43.0798	43.1272	43.1777	37.4985	52.1151
PF03992	g__Bacteroides.s__Bacteroides_uniformis	1.91877	1.49497	0.729115	0.746711	1.41932	2.36599	0.780888	0.853338	1.65381	0.299276	0.932633	2.18278	2.64123	0	0	0.938115
PF03992	g__Barnesiella.s__Barnesiella_intestinihominis	0.715802	1.65398	3.53642	0.976965	1.69093	3.40356	1.62641	0.977164	1.84001	1.18016	2.0243	1.31172	1.62544	0.47156	0.88045	3.84627
PF03992	g__Citrobacter.s__Citrobacter_rodentium	0.171281	0	0	0	0	0	0.817271	0	0	0.208813	0	0	0	0	0.368688	0
PF03992	g__Escherichia.s__Escherichia_coli	1.40451	1.08838	3.23688	1.58967	8.6061	7.24848	2.81504	1.40344	2.64067	1.50345	1.67742	1.78517	7.77547	10.3641	2.61769	2.71596
PF03992	g__Marvinbryantia.s__Marvinbryantia_formatexigens	0	0	0	0	0	0	0	0	3.12054	2.5248	1.57707	0	0	0	0	0
PF03992	unclassified	0.676762	0.489618	0.411467	0.511697	0.280731	0.843279	0	0	1.09842	0	0.353199	0.495453	0	0	0.912219	0
PF03993	TOTAL	371.432	407.955	408.933	478.34	390.206	376.181	271.238	331.824	225.444	323.836	263.944	458.163	349.373	238.876	176.018	278.589
PF03993	g__Bacteroides.s__Bacteroides_caccae	39.1043	27.7881	38.5632	45.0998	198.841	158.128	77.6116	147.73	15.7294	18.5769	16.198	34.6579	152.028	121.352	70.4965	128.032
PF03993	g__Bacteroides.s__Bacteroides_ovatus	174.814	227.387	201.762	260.138	33.4605	38.5648	35.0579	20.4993	103.892	179.381	130.02	194.012	32.8205	33.1629	11.9859	32.5385
PF03993	g__Bacteroides.s__Bacteroides_thetaiotaomicron	92.3366	118.442	126.591	139.342	97.7225	121.088	84.0101	98.7095	68.7899	99.3574	84.6913	150.037	76.0937	48.806	45.5132	63.4797
PF03993	g__Bacteroides.s__Bacteroides_uniformis	61.1692	25.5993	37.7186	28.1899	57.9123	54.0535	68.3162	63.0331	31.1775	20.562	25.9179	75.317	86.7078	34.7328	43.5164	52.0919
PF03993	g__Barnesiella.s__Barnesiella_intestinihominis	4.00755	8.73821	4.29744	5.571	2.26944	4.34677	6.24157	1.85178	5.85558	5.95899	7.11561	4.13867	1.72289	0.822616	4.50542	2.44749
PF03997	TOTAL	0.357456	0	1.71573	0.324464	0.931228	1.02598	6.34209	0.246302	0	0	0.49725	0	0.533932	6.7843	1.77109	0.441184
PF03997	unclassified	0.357456	0	1.71573	0.324464	0.931228	1.02598	6.34209	0.246302	0	0	0.49725	0	0.533932	6.7843	1.77109	0.441184
PF04000	TOTAL	0	0	0	0	0	0	1.41918	0	0	0	0	0	0	0	0	0
PF04000	unclassified	0	0	0	0	0	0	1.41918	0	0	0	0	0	0	0	0	0
PF04002	TOTAL	37.8017	23.3862	25.6661	26.2058	42.4452	39.0347	15.6926	33.7036	53.1826	50.6557	49.4038	44.1687	38.0181	27.6585	30.512	38.0797
PF04002	g__Akkermansia.s__Akkermansia_muciniphila	0	0	0	0	0	0	0	0	1.40327	0.902974	0.475174	0	7.63418	5.97713	2.52376	3.41405
PF04002	g__Bacteroides.s__Bacteroides_caccae	1.45462	1.87366	1.08134	2.13572	12.4131	8.30663	1.26341	5.33492	0.980813	1.04911	0.400289	2.0167	10.5229	3.35787	4.20105	5.63867
PF04002	g__Bacteroides.s__Bacteroides_ovatus	6.5199	7.11031	5.85147	7.94608	6.39835	3.69375	1.15813	2.21546	4.69467	5.64904	2.69277	9.60302	1.81315	0.686838	0.569953	2.92913
PF04002	g__Bacteroides.s__Bacteroides_thetaiotaomicron	4.49432	4.12982	4.2581	6.44511	5.34565	6.08931	2.10145	5.33205	3.88815	2.90522	5.45933	12.4693	3.97295	0.763153	2.28005	3.14929
PF04002	g__Bacteroides.s__Bacteroides_uniformis	6.00956	2.05648	3.61116	1.24426	2.64855	3.42018	2.99132	3.85259	3.66144	1.3089	4.32137	9.53152	7.8933	4.41369	4.47892	5.12713
PF04002	g__Barnesiella.s__Barnesiella_intestinihominis	0.491716	2.00388	0	1.41023	0	0.95692	0.834216	0.806008	0.624739	1.03907	0.358719	0.840926	0	0	0	0.580242
PF04002	g__Desulfovibrio.s__Desulfovibrio_piger	0	0.230548	0	0	3.18548	1.64212	1.16753	2.68449	0	0	0	0	0.643978	4.37876	0.93067	4.72662
PF04002	g__Escherichia.s__Escherichia_coli	0	0	0	0	0	0.811509	0	0	0	0	0	0	0	0	0	0
PF04002	g__Lachnoclostridium.s__Clostridium_symbiosum	3.33556	5.98149	1.89896	0.895247	4.11894	2.85	6.17653	3.49063	3.20829	2.36855	2.3961	2.89319	5.53761	8.08103	4.84223	12.5146
PF04002	g__Marvinbryantia.s__Marvinbryantia_formatexigens	15.1216	0	8.96507	6.12912	8.33518	11.2643	0	9.98745	34.7212	35.1722	33.3	6.47267	0	0	10.6854	0
PF04002	unclassified	0.374399	0	0	0	0	0	0	0	0	0.260677	0	0.341328	0	0	0	0
PF04011	TOTAL	228.04	267.012	277.179	346.527	243.019	289.413	209.042	236.48	181.488	228.316	209.35	293.639	253.854	194.954	195.891	227.168
PF04011	g__Bacteroides.s__Bacteroides_caccae	33.768	28.3233	31.5492	41.8251	131.701	147.116	76.4621	103.253	19.4659	20.3509	13.1919	29.2709	126.775	103.341	77.9355	108.016
PF04011	g__Bacteroides.s__Bacteroides_ovatus	45.372	57.1906	68.4101	74.9609	7.331	8.31947	13.6544	6.30604	34.9712	68.9807	50.1842	59.4733	8.76483	12.9061	6.76242	10.867
PF04011	g__Bacteroides.s__Bacteroides_thetaiotaomicron	108.164	158.04	153.614	208.092	69.7723	91.7591	70.3087	81.0513	101.146	123.473	118.61	171.791	58.4119	41.3943	39.0222	48.5159
PF04011	g__Bacteroides.s__Bacteroides_uniformis	39.5156	17.3666	21.9635	17.7215	24.281	33.2997	40.9805	29.9586	21.195	11.9581	21.8861	30.6727	42.5322	24.3964	52.2614	28.341
PF04011	g__Barnesiella.s__Barnesiella_intestinihominis	1.22071	2.3085	1.64133	2.48539	0.674361	2.78723	3.11316	2.72711	3.02238	1.1401	2.01819	0.98035	0.576532	0	2.01901	2.07531
PF04011	g__Collinsella.s__Collinsella_aerofaciens	0	3.78351	0	1.44176	9.25909	6.13115	4.52326	13.1844	1.68802	2.41393	3.45942	1.45079	16.7936	12.916	17.8908	29.3522
PF04012	TOTAL	0.997452	1.22646	1.68036	0.936799	3.12507	4.0706	3.30943	2.44839	2.19488	2.14211	2.66327	8.87758	2.23278	2.98114	2.52273	7.30753
PF04012	g__Citrobacter.s__Citrobacter_rodentium	0.103807	0	0	0	0	0.0482716	0	0	0	0.0843688	0.228331	0.110966	0.366884	0.159568	0	0
PF04012	g__Escherichia.s__Escherichia_coli	0.103807	0.247359	0.577498	0.629781	1.94204	2.91777	0.955872	1.27481	0.71742	1.17831	1.48373	6.74053	0.0611473	0.478705	1.29649	4.68869
PF04012	unclassified	0.789839	0.979101	1.10286	0.307018	1.18303	1.10456	2.35356	1.17358	1.47746	0.87943	0.951217	2.02607	1.80475	2.34287	1.22624	2.61883
PF04014	TOTAL	31.9877	1.60993	15.3635	15.4219	17.318	15.7325	4.34036	22.4438	106.036	80.32	67.7488	22.0413	4.1701	4.46072	25.6786	3.40867
PF04014	g__Citrobacter.s__Citrobacter_rodentium	0	0	0.506421	0	0	0	0	0	0	0	0	0	0	0	0	0
PF04014	g__Escherichia.s__Escherichia_coli	3.09807	1.60993	0	0.980927	1.04415	1.14063	0	0.484111	0.996299	0.70784	1.53706	5.80645	3.33031	3.26093	0.508536	2.64134
PF04014	g__Lachnoclostridium.s__Clostridium_symbiosum	0.95388	0	0	0	0.606612	0	0	0.947795	1.00994	0.79296	0	0	0.839789	1.19979	0	0.767333
PF04014	g__Marvinbryantia.s__Marvinbryantia_formatexigens	27.9357	0	14.2512	14.441	15.6673	14.5919	3.16363	21.0119	103.737	78.4811	66.2117	16.2348	0	0	25.1701	0
PF04014	unclassified	0	0	0.605869	0	0	0	1.17673	0	0.293198	0.338109	0	0	0	0	0	0
PF04015	TOTAL	113.748	77.4432	153.105	151.54	85.2705	100.208	80.4247	88.0554	189.271	189.689	153.51	136.534	105.772	123.277	100.935	86.0596
PF04015	g__Akkermansia.s__Akkermansia_muciniphila	0	0	0	0	0	0	0	0	5.95748	4.97468	3.22871	3.4525	38.5544	48.5349	19.7271	23.747
PF04015	g__Bacteroides.s__Bacteroides_caccae	3.74765	4.1081	5.54961	6.16127	19.4918	23.0048	12.2979	12.3872	3.56322	2.26975	1.52273	4.01898	16.7395	16.7287	12.2783	12.5658
PF04015	g__Bacteroides.s__Bacteroides_ovatus	26.897	33.5251	51.8784	39.7271	6.28355	9.92114	19.4397	4.5003	41.715	45.122	37.0275	45.9944	7.16857	8.69631	3.13449	4.48942
PF04015	g__Bacteroides.s__Bacteroides_thetaiotaomicron	28.5455	30.1085	53.6647	72.5274	14.8143	24.5408	20.7259	17.8365	23.2722	27.0021	21.0736	50.018	15.1398	12.7665	7.81042	9.50576
PF04015	g__Bacteroides.s__Bacteroides_uniformis	10.9917	3.10721	9.39248	5.41858	5.21656	4.59988	7.49336	5.68447	6.2553	2.63257	3.71334	13.2481	11.0304	6.37995	8.11202	7.77413
PF04015	g__Barnesiella.s__Barnesiella_intestinihominis	1.02316	0.8652	2.74029	0.781726	0	2.21568	0.647343	0	1.46779	1.60738	1.10037	0.39882	0	0.907889	2.62743	0
PF04015	g__Collinsella.s__Collinsella_aerofaciens	0.508846	0.839822	0	0	1.45458	1.19153	1.09837	1.48922	0.750387	0.642481	0.999307	0	2.24801	2.59759	2.97291	3.73937
PF04015	g__Desulfovibrio.s__Desulfovibrio_piger	3.50723	1.62423	3.34875	3.16133	5.69791	5.44079	6.99168	9.19069	1.50895	2.10013	0.853881	0.984266	9.64773	15.5991	10.6457	15.9548
PF04015	g__Lachnoclostridium.s__Clostridium_symbiosum	2.86675	3.26498	1.14828	1.45127	4.05114	3.47247	7.53617	4.0539	2.2352	3.03429	1.33578	0.989165	5.24352	11.066	3.85683	8.28326
PF04015	g__Marvinbryantia.s__Marvinbryantia_formatexigens	35.6597	0	25.3818	22.3115	28.2607	25.8213	4.19437	32.913	102.546	100.303	82.6551	17.4301	0	0	29.7702	0
PF04016	TOTAL	0.440884	0	0	0	3.85936	0	1.15501	2.02832	0.576461	0	0	0	3.06369	1.81751	0.390751	3.34645
PF04016	g__Desulfovibrio.s__Desulfovibrio_piger	0	0	0	0	1.9134	0	0	0.965327	0	0	0	0	1.73443	0.920917	0	1.22358
PF04016	unclassified	0.440884	0	0	0	1.94596	0	1.15501	1.063	0.576461	0	0	0	1.32926	0.896591	0.390751	2.12287
PF04018	TOTAL	0	0	0	0	0	0	0	0	0.192339	0	0	0	0	0	0	0
PF04018	g__Marvinbryantia.s__Marvinbryantia_formatexigens	0	0	0	0	0	0	0	0	0.192339	0	0	0	0	0	0	0
PF04020	TOTAL	0	0	0	0	0	0	0	0.385958	0	0	0	0	0	0	0	3.12553
PF04020	g__Collinsella.s__Collinsella_aerofaciens	0	0	0	0	0	0	0	0.385958	0	0	0	0	0	0	0	3.12553
PF04023	TOTAL	58.2175	35.3218	71.5718	58.4494	254.16	252.266	301.334	314.102	97.577	75.2721	51.842	67.9123	416.429	431.343	369.569	449.861
PF04023	g__Akkermansia.s__Akkermansia_muciniphila	0	0	0	0	0	0	0	0	2.3764	2.07416	0.327605	3.4979	13.0977	5.70603	1.92359	4.38541
PF04023	g__Bacteroides.s__Bacteroides_caccae	2.18137	1.20089	1.83391	1.84311	11.185	8.81983	3.03595	9.84772	1.38026	1.50603	0.871491	2.55512	9.60525	6.75878	5.96068	7.69209
PF04023	g__Bacteroides.s__Bacteroides_ovatus	8.6482	9.38176	10.055	8.52195	3.83668	2.95937	3.22536	2.0836	9.17512	12.7456	8.07759	13.389	2.45445	2.33794	1.59581	2.71445
PF04023	g__Bacteroides.s__Bacteroides_thetaiotaomicron	4.13259	4.52841	5.07612	5.7326	3.05605	4.86159	1.51798	2.58427	6.5762	4.67447	3.17684	6.65392	3.47787	1.23765	1.79728	1.67778
PF04023	g__Bacteroides.s__Bacteroides_uniformis	3.99551	1.06001	2.0433	1.21936	1.86513	2.15313	1.4455	2.21389	2.84118	0.79436	1.49916	5.71947	4.33331	1.5817	2.8421	2.56103
PF04023	g__Barnesiella.s__Barnesiella_intestinihominis	0	0	0	0	0	0	0.728306	0	0	0	0.271179	0.508103	0	0	0	0
PF04023	g__Citrobacter.s__Citrobacter_rodentium	0	0	0	0	0.170879	0	0	0	0	0	0	0	0	0	0	0
PF04023	g__Collinsella.s__Collinsella_aerofaciens	0	0	0	0	0	0.573466	0.889546	0.738034	0.580313	0	0	0	2.57492	0	0.735441	1.53174
PF04023	g__Desulfovibrio.s__Desulfovibrio_piger	19.9896	9.63586	29.6172	17.714	215.752	216.985	260.646	275.392	26.7719	18.6783	9.28572	20.3734	367.232	376.555	330.665	387.6
PF04023	g__Escherichia.s__Escherichia_coli	0	0.465617	2.0654	2.70485	2.05167	4.12296	0	1.46815	1.13787	1.3102	2.65938	5.38514	3.32354	0	1.735	2.37592
PF04023	g__Lachnoclostridium.s__Clostridium_symbiosum	9.05705	9.04919	14.0061	14.2766	8.85174	6.8179	29.4696	11.5606	12.9203	8.57063	6.6718	5.64148	10.3304	36.5093	18.0099	38.9027
PF04023	g__Marvinbryantia.s__Marvinbryantia_formatexigens	9.62389	0	6.87473	6.43697	6.9967	4.97244	0	7.17649	33.8175	24.9184	19.0013	4.18879	0	0	4.30452	0
PF04023	unclassified	0.589275	0	0	0	0.394541	0	0.375757	1.03755	0	0	0	0	0	0.656197	0	0.420108
PF04024	TOTAL	75.8809	64.1429	79.039	65.932	79.5108	122.645	64.9632	71.6936	87.55	79.7778	67.1319	123.614	89.9412	35.6044	62.6748	51.682
PF04024	g__Bacteroides.s__Bacteroides_caccae	5.31792	4.66368	2.45083	3.451	33.7294	34.4394	10.8291	29.693	4.05614	3.48241	4.62697	6.08536	29.6545	11.7665	25.4435	19.488
PF04024	g__Bacteroides.s__Bacteroides_ovatus	21.7188	32.6869	36.5958	28.8138	7.04313	8.24351	10.081	4.38993	26.9653	33.5899	25.7188	35.1206	10.0831	6.85367	3.35049	10.8408
PF04024	g__Bacteroides.s__Bacteroides_thetaiotaomicron	16.6675	19.49	23.0119	22.7413	24.3247	54.5749	30.3355	24.8861	25.3514	26.0115	16.0678	30.0797	26.499	7.92289	18.7531	14.0225
PF04024	g__Bacteroides.s__Bacteroides_uniformis	25.0849	4.61853	10.1376	7.27502	9.76561	16.5441	8.2691	9.86474	18.6999	8.63185	6.94243	45.55	21.9334	6.25308	9.87674	6.85203
PF04024	g__Barnesiella.s__Barnesiella_intestinihominis	1.57267	1.25928	2.45384	2.28631	1.74296	5.13365	5.44847	0	3.03297	2.30104	2.26618	4.36931	0.908037	0	2.79309	0
PF04024	g__Escherichia.s__Escherichia_coli	0	0	0	0	0	0	0	0	0	0	0	0.578194	0	0.665148	0	0.4787
PF04024	g__Marvinbryantia.s__Marvinbryantia_formatexigens	5.51906	0	4.38899	1.36453	2.90494	3.45142	0	2.85984	9.21632	5.76109	11.5097	1.83095	0	0	2.45792	0
PF04024	unclassified	0	1.42454	0	0	0	0.257932	0	0	0.228043	0	0	0	0.863158	2.1431	0	0
PF04025	TOTAL	8.50881	0	3.39792	4.35768	5.19019	5.39804	0.703029	6.49125	14.3908	17.7813	12.2533	3.54377	0	0	5.23172	0
PF04025	g__Marvinbryantia.s__Marvinbryantia_formatexigens	8.50881	0	3.39792	4.35768	5.19019	5.39804	0.703029	6.49125	14.3908	17.7813	12.2533	3.54377	0	0	5.23172	0
PF04026	TOTAL	52.1417	17.9303	45.978	55.381	67.989	48.2752	76.5522	99.8212	168.526	123.829	107.751	26.0208	35.5911	101.404	93.1682	59.3814
PF04026	g__Lachnoclostridium.s__Clostridium_symbiosum	18.6228	17.9303	9.64618	29.1357	26.0103	16.8194	59.5674	36.434	19.8128	12.3617	14.6666	7.61418	35.5911	101.404	25.3384	59.3814
PF04026	g__Marvinbryantia.s__Marvinbryantia_formatexigens	33.5189	0	36.3318	26.2453	41.9787	31.4558	16.9848	63.3872	148.713	111.467	93.0849	18.4066	0	0	67.8298	0
PF04028	TOTAL	0	0	0	0	0	0	0	0	1.16462	1.37931	0.898659	0.856528	24.5975	11.3044	4.93829	13.1386
PF04028	g__Akkermansia.s__Akkermansia_muciniphila	0	0	0	0	0	0	0	0	1.16462	1.37931	0.898659	0.856528	24.5975	11.3044	4.93829	13.1386
PF04032	TOTAL	0	0	0	0	0	0	2.14654	0	0	0	0.265065	0	0	2.16726	0	0.426259
PF04032	unclassified	0	0	0	0	0	0	2.14654	0	0	0	0.265065	0	0	2.16726	0	0.426259
PF04037	TOTAL	0	0	0	0	0	0	1.46558	0	0	0	0	0	0	1.25541	0	0
PF04037	unclassified	0	0	0	0	0	0	1.46558	0	0	0	0	0	0	1.25541	0	0
PF04039	TOTAL	7.12426	0	5.10556	3.36748	4.25225	5.39714	0	5.32082	20.7113	21.3907	14.8653	3.15851	0	0	3.59912	0
PF04039	g__Marvinbryantia.s__Marvinbryantia_formatexigens	7.12426	0	5.10556	3.36748	4.25225	5.39714	0	5.32082	20.7113	21.3907	14.8653	3.15851	0	0	3.59912	0
PF04041	TOTAL	241.49	161.199	349.558	230.195	134.824	153.178	76.5569	129.403	161.554	239.039	201.877	298.337	196.526	114.495	108.609	150.5
PF04041	g__Bacteroides.s__Bacteroides_caccae	8.56105	4.6163	7.7667	10.0947	36.7741	30.425	12.4919	28.6513	5.65629	6.90396	3.23917	9.40709	24.5104	26.0138	11.9911	36.0938
PF04041	g__Bacteroides.s__Bacteroides_ovatus	95.6221	71.3339	195.492	100.614	13.0971	14.4384	6.73351	3.38087	63.7044	168.029	102.786	118.081	21.5885	5.43692	6.18539	12.2455
PF04041	g__Bacteroides.s__Bacteroides_thetaiotaomicron	31.3405	54.4195	44.7649	40.3197	44.0381	67.4269	29.463	47.7259	27.0987	33.9365	31.5087	54.0657	31.8828	31.7026	24.6409	35.4857
PF04041	g__Bacteroides.s__Bacteroides_uniformis	101.065	26.3163	93.2674	70.6027	39.5908	38.7458	25.1282	48.7059	60.5582	16.8241	59.4419	110.437	117.289	51.3417	63.0425	66.0251
PF04041	g__Barnesiella.s__Barnesiella_intestinihominis	2.77126	2.92218	3.25861	4.51802	0.670371	2.14171	1.45527	0.939043	2.10997	3.12698	3.50167	2.90257	0.769352	0	2.12088	0
PF04041	g__Marvinbryantia.s__Marvinbryantia_formatexigens	0	0	1.72646	1.43503	0	0	0	0	1.43551	8.51763	0.47073	0	0	0	0	0
PF04041	unclassified	2.12939	1.59045	3.28143	2.6104	0.653778	0	1.28501	0	0.991041	1.70077	0.928751	3.44402	0.486449	0	0.628739	0.649882
PF04042	TOTAL	0	0	0	0	0	0	0	0	0	0	0	0	0	0.972227	0	0
PF04042	unclassified	0	0	0	0	0	0	0	0	0	0	0	0	0	0.972227	0	0
PF04045	TOTAL	0	0	2.11945	0	1.6471	0	8.37761	0	0	0	0	0	0.708424	8.61482	6.37178	0.886386
PF04045	unclassified	0	0	2.11945	0	1.6471	0	8.37761	0	0	0	0	0	0.708424	8.61482	6.37178	0.886386
PF04046	TOTAL	0	0	0	0	0	0	1.46558	0	0	0	0	0	0	1.25541	0	0
PF04046	unclassified	0	0	0	0	0	0	1.46558	0	0	0	0	0	0	1.25541	0	0
PF04051	TOTAL	0	0	0	0	0.27195	0.758443	3.3505	0	0	0	0	0	0	4.67907	0.707694	0
PF04051	unclassified	0	0	0	0	0.27195	0.758443	3.3505	0	0	0	0	0	0	4.67907	0.707694	0
PF04052	TOTAL	1.45651	0.364238	0.509297	0	2.93932	2.69388	1.93209	0.830722	2.01533	1.55999	2.08828	3.30096	5.96444	8.08158	0.797974	5.50482
PF04052	g__Citrobacter.s__Citrobacter_rodentium	0.0252193	0	0	0	0	0	0	0	0	0	0.0554717	0.0404381	0	0.0581494	0	0
PF04052	g__Escherichia.s__Escherichia_coli	1.08687	0	0	0	2.93932	2.38225	1.93209	0.830722	1.66735	1.03789	1.51783	2.89692	4.94906	6.97894	0	4.30147
PF04052	unclassified	0.344414	0.364238	0.509297	0	0	0.311634	0	0	0.347975	0.522101	0.514976	0.363604	1.01538	1.04448	0.797974	1.20335
PF04053	TOTAL	0	0	0.904531	0	0.891225	0	7.9844	0	0	0	0	0	0	7.52012	3.39936	0
PF04053	unclassified	0	0	0.904531	0	0.891225	0	7.9844	0	0	0	0	0	0	7.52012	3.39936	0
PF04055	TOTAL	1479.37	1138.2	1387.15	1337.13	1544.9	1524.52	902.058	1287.75	1346.86	1501.51	1312.4	1658.94	2260.28	1758.15	1157.76	1854.03
PF04055	g__Akkermansia.s__Akkermansia_muciniphila	0	0	0	0	0	0	0	0	113.681	135.79	102.891	80.6477	681.05	573.098	263.067	382.194
PF04055	g__Bacteroides.s__Bacteroides_caccae	193.532	118.352	187.895	212.368	830.287	657.587	266.415	579.194	112.782	125.912	95.3987	170.014	741.966	534.051	288.864	607.07
PF04055	g__Bacteroides.s__Bacteroides_ovatus	437.453	511.746	472.858	449.555	116.477	125.346	95.0316	67.6481	262.707	417.995	332.186	453.071	118.964	74.3417	36.1432	138.957
PF04055	g__Bacteroides.s__Bacteroides_thetaiotaomicron	309.525	320.557	394.575	403.729	240.434	344.613	186.321	240.334	239.451	266.352	231.363	437.569	210.573	113.968	109.662	186.897
PF04055	g__Bacteroides.s__Bacteroides_uniformis	285.452	72.4246	171.055	119.988	115.293	122.91	139.337	144.631	141.086	57.1626	133.935	348.536	245.69	125.312	180.058	167.438
PF04055	g__Barnesiella.s__Barnesiella_intestinihominis	12.4467	11.7597	14.4935	13.2746	5.33506	15.2205	19.3222	5.55672	17.6006	10.6764	10.7754	17.4372	4.56046	2.00413	12.1834	4.32489
PF04055	g__Citrobacter.s__Citrobacter_rodentium	0.0922727	0	0	0	0	0	0	0	0	0	0	0.0507422	0	0.106379	0	0
PF04055	g__Collinsella.s__Collinsella_aerofaciens	0.828189	4.75347	0	0	6.19285	6.07819	2.15517	10.5584	0.679497	0.393044	2.09034	0	12.1039	14.0632	11.4714	44.3272
PF04055	g__Desulfovibrio.s__Desulfovibrio_piger	8.84331	4.72595	12.1401	7.12576	80.1074	79.7478	108.761	82.0983	10.6749	9.02702	7.10839	6.95796	134.118	136.127	89.6512	130.588
PF04055	g__Escherichia.s__Escherichia_coli	1.91639	0	0	0.353129	2.8263	7.77593	0.602297	3.01234	0.985294	0	0.446829	6.25217	8.931	7.91043	0.920549	10.5343
PF04055	g__Lachnoclostridium.s__Clostridium_symbiosum	70.6739	78.9675	41.1111	50.6585	42.514	48.6973	70.2425	45.7678	48.359	74.1318	49.0031	45.3109	83.6955	156.714	58.2444	159.376
PF04055	g__Marvinbryantia.s__Marvinbryantia_formatexigens	143.941	0	84.4835	67.555	91.7313	103.272	7.74015	100.809	384.615	385.193	330.106	73.6239	0	0	100.687	0
PF04055	unclassified	14.6652	14.9142	8.54024	12.5222	13.7027	13.2757	6.12914	8.13897	14.2364	18.8735	17.0969	19.4677	18.6291	20.4557	6.8053	22.3199
PF04056	TOTAL	0	0	0	0	0	0	1.34256	0	0	0	0	0	0	0.959138	0	0
PF04056	unclassified	0	0	0	0	0	0	1.34256	0	0	0	0	0	0	0.959138	0	0
PF04060	TOTAL	327.439	68.3861	228.066	175.269	250.379	270.701	148.575	267.312	625.105	562.628	356.39	195.847	204.155	229.24	266.034	206.77
PF04060	g__Bacteroides.s__Bacteroides_caccae	11.1167	6.6514	15.259	10.1434	54.6431	53.0359	17.9234	40.4139	6.56961	6.16988	6.38594	13.65	60.7782	48.1782	53.7483	56.5109
PF04060	g__Bacteroides.s__Bacteroides_ovatus	23.9045	22.9961	29.2953	19.2915	17.1664	18.2051	16.5947	13.2479	28.5493	29.5206	27.9535	49.3297	15.7387	8.36141	4.64572	20.4254
PF04060	g__Bacteroides.s__Bacteroides_thetaiotaomicron	8.58138	6.03078	16.2936	8.79556	13.1172	13.7858	10.5267	11.6895	12.6455	12.1992	14.3394	24.1701	13.2708	8.04501	8.60301	12.1685
PF04060	g__Bacteroides.s__Bacteroides_uniformis	13.103	1.77747	9.82524	2.63999	12.945	18.6218	19.3455	16.9157	7.48945	2.87488	4.66711	19.2994	38.809	15.8523	13.7854	24.0508
PF04060	g__Barnesiella.s__Barnesiella_intestinihominis	0	0	0	0	0.440783	0	0	0	0	0	0	0.812227	0	0	0.516451	0
PF04060	g__Desulfovibrio.s__Desulfovibrio_piger	0.286708	0.359795	0.598605	0.572528	23.9181	6.11432	20.1905	24.3771	0.532689	0.759251	0	0	25.1813	41.3118	2.52283	30.3667
PF04060	g__Lachnoclostridium.s__Clostridium_symbiosum	20.9735	30.5705	16.8564	14.0458	25.824	28.1886	42.37	25.4966	20.9389	24.0796	16.2155	17.3695	49.2686	107.048	33.506	63.248
PF04060	g__Marvinbryantia.s__Marvinbryantia_formatexigens	249.473	0	139.937	119.78	102.324	132.375	21.6242	135.171	548.38	487.024	286.829	71.2158	0	0	148.706	0
PF04060	unclassified	0	0	0	0	0	0.375025	0	0	0	0	0	0	1.10822	0.442455	0	0
PF04062	TOTAL	0	0	2.08634	0.71262	0.567616	1.48899	14.6477	0	0.758492	0	1.13126	0	0.631343	13.1151	5.20621	0
PF04062	unclassified	0	0	2.08634	0.71262	0.567616	1.48899	14.6477	0	0.758492	0	1.13126	0	0.631343	13.1151	5.20621	0
PF04065	TOTAL	0	0	0	0	0	0	0.337019	0.577284	0	0	0.465279	0	0	0.836224	0	0
PF04065	unclassified	0	0	0	0	0	0	0.337019	0.577284	0	0	0.465279	0	0	0.836224	0	0
PF04066	TOTAL	8.96241	0	4.61522	5.31743	3.86327	3.44834	0	7.9118	33.2407	37.6182	26.3982	3.5105	0	0	7.60026	0
PF04066	g__Marvinbryantia.s__Marvinbryantia_formatexigens	8.96241	0	4.61522	5.31743	3.86327	3.44834	0	7.9118	33.2407	37.6182	26.3982	3.5105	0	0	7.60026	0
PF04069	TOTAL	6.28401	7.85822	4.82657	5.28712	7.73162	12.5918	4.59198	8.2755	14.1753	5.25802	4.17614	8.27725	11.0855	9.25643	4.95585	11.6459
PF04069	g__Bacteroides.s__Bacteroides_caccae	0.15571	0.0899488	0.0498748	0	3.13363	2.53324	0	2.09179	0.0274769	0	0	0	2.97816	0.598381	1.84358	2.0097
PF04069	g__Bacteroides.s__Bacteroides_ovatus	2.00591	1.5945	3.00227	1.12067	1.12514	1.59902	0	0.533542	3.11485	1.7139	0.974095	3.7578	1.28734	0.300328	0.560743	0.749295
PF04069	g__Bacteroides.s__Bacteroides_thetaiotaomicron	1.70604	2.31512	0	1.97393	1.79119	4.57042	1.29213	1.95992	9.63327	1.84878	1.93577	1.65002	2.63051	0.999036	0	1.07849
PF04069	g__Lachnoclostridium.s__Clostridium_symbiosum	2.41635	3.85865	1.77442	2.19252	1.68166	3.25991	3.29985	3.69025	1.39972	1.69534	1.26627	2.86943	4.18951	7.35868	1.76672	7.11239
PF04069	unclassified	0	0	0	0	0	0.629258	0	0	0	0	0	0	0	0	0.784795	0.696061
PF04070	TOTAL	6.73128	4.41795	1.53104	4.75851	7.90414	1.77819	0	2.10694	26.3284	6.44556	5.30604	3.71199	2.53406	9.91921	10.9259	3.52531
PF04070	g__Lachnoclostridium.s__Clostridium_symbiosum	3.34596	4.41795	1.53104	4.75851	7.90414	1.77819	0	2.10694	10.7965	3.10791	1.05138	3.06577	2.53406	9.91921	9.88485	3.52531
PF04070	g__Marvinbryantia.s__Marvinbryantia_formatexigens	3.38532	0	0	0	0	0	0	0	15.5319	3.33765	4.25466	0.646217	0	0	1.041	0
PF04072	TOTAL	0.422916	0	0	0.303228	0.645542	0.333411	0	0.807596	1.26747	0.720756	0.247143	0	1.5016	1.28582	0	2.99651
PF04072	g__Desulfovibrio.s__Desulfovibrio_piger	0	0	0	0	0	0.333411	0	0	0	0	0	0	1.5016	1.28582	0	2.99651
PF04072	g__Marvinbryantia.s__Marvinbryantia_formatexigens	0.422916	0	0	0.303228	0.645542	0	0	0.73181	1.26747	0.653124	0.247143	0	0	0	0	0
PF04072	g__Roseburia.s__Roseburia_intestinalis	0	0	0	0	0	0	0	0.0757852	0	0.0676316	0	0	0	0	0	0
PF04073	TOTAL	44.0703	29.7048	25.0522	30.2865	54.0611	52.5198	41.9083	57.3346	61.0999	60.1654	64.455	45.0977	55.2986	47.5603	39.9734	54.783
PF04073	g__Akkermansia.s__Akkermansia_muciniphila	0	0	0	0	0	0	0	0	0	0	0	0	0.518878	1.12474	0	0
PF04073	g__Bacteroides.s__Bacteroides_caccae	3.09236	0.938133	1.64999	1.27096	13.2893	10.407	4.02719	10.8097	1.39705	1.91798	0.781261	3.82444	12.642	7.13831	2.94924	11.5585
PF04073	g__Bacteroides.s__Bacteroides_ovatus	7.86	11.5046	7.11736	9.60897	4.11288	2.3055	4.12179	0.77028	8.65286	14.0136	13.2616	12.4568	3.90884	3.97108	1.30419	4.28484
PF04073	g__Bacteroides.s__Bacteroides_thetaiotaomicron	5.88687	7.50406	3.60097	9.45224	4.06459	7.29205	5.96403	4.84321	5.09793	5.56581	5.30234	7.89282	5.82152	2.57437	1.42013	3.14405
PF04073	g__Bacteroides.s__Bacteroides_uniformis	6.29275	1.87627	3.02352	1.75842	5.99907	5.09713	8.23325	6.78929	4.08355	2.84604	4.12889	6.9822	8.5114	3.04244	5.01485	5.16412
PF04073	g__Barnesiella.s__Barnesiella_intestinihominis	0.818059	0.945134	0.971005	1.03867	0.845306	1.7083	3.40135	0.419081	1.29907	1.86996	1.74315	0.983793	0.45176	1.41468	1.87068	0
PF04073	g__Citrobacter.s__Citrobacter_rodentium	0.0375068	0	0	0	0	0	0	0	0	0	0	0.0801875	0.0662801	0.114552	0.0538231	0
PF04073	g__Collinsella.s__Collinsella_aerofaciens	0	0.639049	0	0	1.31715	0.666414	0	1.39097	0.412608	0	0.631706	0	3.64424	2.31499	2.88813	6.37271
PF04073	g__Desulfovibrio.s__Desulfovibrio_piger	0.384762	0	0.564298	0	7.30012	4.11013	4.71204	8.13502	0.236541	0.559742	0.490986	0.313877	9.39685	10.9719	5.09687	12.8244
PF04073	g__Escherichia.s__Escherichia_coli	1.05443	0	0	0	1.26053	3.93171	0	0	0.951573	0.433897	0.738241	2.21439	3.10186	2.00273	1.83742	2.77323
PF04073	g__Lachnoclostridium.s__Clostridium_symbiosum	3.43356	6.03866	0.985282	2.25886	3.44251	4.8598	10.5548	4.62093	2.73307	4.13931	3.82664	2.38483	5.88721	11.7499	5.33735	7.2997
PF04073	g__Marvinbryantia.s__Marvinbryantia_formatexigens	14.1227	0	7.13975	4.68949	10.932	11.0851	0	18.8231	35.115	27.834	32.5698	6.18137	0	0	10.0739	0
PF04073	unclassified	1.08735	0.258819	0	0.208935	1.49766	1.05676	0.893817	0.732941	1.1207	0.985074	0.980294	1.7829	1.34776	1.14058	2.12683	1.3614
PF04074	TOTAL	276.552	242.167	291.296	319.32	616.146	548.19	348.634	688.857	332.406	321.097	259.523	272.878	369.62	306.717	277.119	305.899
PF04074	g__Akkermansia.s__Akkermansia_muciniphila	0	0	0	0	0	0	0	0	2.13111	0.675571	0.775517	0	11.0263	5.45066	4.01193	8.35937
PF04074	g__Bacteroides.s__Bacteroides_caccae	88.1744	104.15	100.604	105.969	491.832	399.138	244.69	551.421	46.8453	74.3264	52.5534	62.3268	248.422	215.982	147.275	210.201
PF04074	g__Bacteroides.s__Bacteroides_ovatus	82.0078	95.8153	86.6815	122.689	17.8768	16.8488	22.5576	11.9355	66.4007	102.096	72.2411	97.5258	20.197	20.5653	7.12283	19.2696
PF04074	g__Bacteroides.s__Bacteroides_thetaiotaomicron	24.8945	29.6033	36.4037	43.6804	26.1294	38.9852	24.6036	39.2399	23.8006	32.3848	20.289	50.6621	18.0239	18.8485	14.628	20.7673
PF04074	g__Bacteroides.s__Bacteroides_uniformis	34.311	7.51423	20.6716	18.8843	19.8452	20.04	18.5411	24.6985	18.7932	7.61937	13.0705	41.6362	42.8776	15.0112	19.7038	27.1179
PF04074	g__Barnesiella.s__Barnesiella_intestinihominis	0.552818	0	1.27394	1.71666	0	0.231236	1.75757	0	2.16463	1.27982	0.850553	0.797348	0.870844	0	1.30825	0
PF04074	g__Collinsella.s__Collinsella_aerofaciens	0	1.1903	0	0	1.76917	0.934218	1.96637	1.05558	0.490866	0.439606	0.963109	0	2.63945	2.72981	3.65061	7.51003
PF04074	g__Escherichia.s__Escherichia_coli	3.00008	1.66437	2.70462	2.47769	15.6741	22.8495	21.8794	8.11562	2.97202	8.30225	12.5656	2.85022	24.733	28.1295	17.4845	12.1633
PF04074	g__Lachnoclostridium.s__Clostridium_symbiosum	1.16029	1.08502	2.33579	0	1.33533	1.22896	0.878786	0	1.16983	0.943025	0.668419	0.790533	0	0	0	0
PF04074	g__Marvinbryantia.s__Marvinbryantia_formatexigens	41.8865	0	38.9771	23.6694	41.6838	47.1198	11.759	52.3913	166.799	92.1779	85.2267	15.7918	0	0	61.099	0
PF04074	unclassified	0.565161	1.14465	1.64383	0.233919	0	0.814511	0	0	0.83832	0.852443	0.319298	0.497472	0.82936	0	0.836031	0.510971
PF04076	TOTAL	2.39741	1.40668	2.99447	2.28085	7.03284	5.27496	12.8009	5.90851	2.17755	1.03412	3.63068	3.27679	10.4934	7.81947	12.7905	12.5412
PF04076	g__Desulfovibrio.s__Desulfovibrio_piger	0.913293	0.829242	1.12741	1.7812	7.03284	5.00076	9.94995	4.79884	0.552679	1.03412	1.73124	0	10.052	6.50226	11.6896	12.5412
PF04076	g__Escherichia.s__Escherichia_coli	0.900483	0	1.06319	0	0	0	1.85042	0.655106	1.10145	0	1.22216	2.09358	0	0.460114	0.702264	0
PF04076	unclassified	0.583631	0.577438	0.803873	0.499651	0	0.274198	1.00049	0.454564	0.523425	0	0.677275	1.18321	0.441409	0.857097	0.398582	0
PF04077	TOTAL	1.52737	0.272254	0.3709	0	1.43933	1.31074	0	0.395471	0.195466	0	0.322097	1.27365	1.19366	0.664381	0	2.71713
PF04077	g__Escherichia.s__Escherichia_coli	1.15796	0	0.3709	0	1.43933	1.31074	0	0.395471	0	0	0	1.27365	1.19366	0.664381	0	2.71713
PF04077	unclassified	0.369415	0.272254	0	0	0	0	0	0	0.195466	0	0.322097	0	0	0	0	0
PF04079	TOTAL	5.38338	3.94233	3.86032	3.76013	3.94064	3.50353	5.67549	6.32058	13.7958	15.1896	13.6672	4.16007	5.87157	8.68787	11.2928	9.96217
PF04079	g__Collinsella.s__Collinsella_aerofaciens	0	0.399406	0	0	0.599643	0	0	0.9016	0	0	0.656712	0	1.3329	0.79711	1.62358	2.78144
PF04079	g__Lachnoclostridium.s__Clostridium_symbiosum	0.82066	3.54292	2.74312	1.27917	2.1787	1.24442	5.67549	2.92312	0.831112	1.47932	3.60841	1.43043	4.53867	7.89076	6.98958	7.18073
PF04079	g__Marvinbryantia.s__Marvinbryantia_formatexigens	4.56272	0	1.1172	2.48096	1.1623	2.25911	0	2.49586	12.9647	13.7103	9.40207	2.72964	0	0	2.6796	0
PF04081	TOTAL	0	0	1.05954	0	0	0	1.31789	0	0	0	0	0	0	0	0	0
PF04081	unclassified	0	0	1.05954	0	0	0	1.31789	0	0	0	0	0	0	0	0	0
PF04085	TOTAL	94.5118	64.7304	62.4944	53.1991	77.2106	87.7731	45.49	77.6345	86.2419	81.1237	77.0062	128.825	99.2774	58.1517	51.5243	96.6342
PF04085	g__Bacteroides.s__Bacteroides_caccae	7.38136	4.31132	5.17456	4.68297	26.9145	29.6684	6.27517	22.0637	4.62812	3.21526	2.16958	7.90573	31.5958	21.8757	14.0541	24.0026
PF04085	g__Bacteroides.s__Bacteroides_ovatus	43.1655	39.7483	30.162	28.1852	10.7785	10.6989	7.20787	5.82415	31.4299	34.2703	30.8374	59.5646	11.6787	8.10661	2.98306	15.093
PF04085	g__Bacteroides.s__Bacteroides_thetaiotaomicron	11.1556	10.6343	12.335	8.50491	9.76699	12.9863	6.04429	9.87061	12.9159	10.176	9.8862	26.0843	10.8764	3.33176	3.68415	7.51824
PF04085	g__Bacteroides.s__Bacteroides_uniformis	17.7255	5.05008	7.63158	4.84188	14.7489	16.6186	17.7968	19.6547	10.0446	6.17398	6.7099	24.0975	26.5568	10.9367	11.1301	20.4605
PF04085	g__Barnesiella.s__Barnesiella_intestinihominis	1.14628	1.32438	0.922199	1.08313	0.542513	0.816448	0	0.909222	2.17292	0.942501	1.05544	1.70762	0	0	1.60666	0
PF04085	g__Citrobacter.s__Citrobacter_rodentium	0	0	0	0	0	0.030536	0	0	0	0	0	0	0	0	0	0.0484307
PF04085	g__Collinsella.s__Collinsella_aerofaciens	0	0.30125	0	0	1.40447	1.12371	0	2.17657	0.329723	0	0	0	3.74565	1.80112	3.09452	11.238
PF04085	g__Desulfovibrio.s__Desulfovibrio_piger	0	0.508089	0.400098	0	3.47279	1.9051	2.94495	5.12231	0	0	0	0.556707	9.24048	5.17495	2.5409	8.96226
PF04085	g__Escherichia.s__Escherichia_coli	0	0	0	0	0	0.85529	0	0	0.237833	0	0	0	0.427312	0	0	1.05166
PF04085	g__Lachnoclostridium.s__Clostridium_symbiosum	1.1684	2.85271	0.816555	0.60293	2.43204	3.22283	3.54784	2.2129	1.26379	2.13525	1.80945	1.78619	4.0353	6.18412	2.68657	7.40173
PF04085	g__Marvinbryantia.s__Marvinbryantia_formatexigens	12.7691	0	5.05237	5.29809	6.88932	9.59263	0	9.50191	22.7632	24.2103	24.2339	6.46947	0	0	9.20285	0
PF04085	unclassified	0	0	0	0	0.260508	0.254261	1.67315	0.298355	0.455958	0	0.304297	0.653024	1.12102	0.740784	0.541315	0.857761
PF04087	TOTAL	27.837	25.4194	23.7873	26.9021	24.5479	30.3856	20.1656	22.3495	18.3583	24.0087	19.2655	37.9539	35.8358	16.404	10.3374	24.1269
PF04087	g__Bacteroides.s__Bacteroides_caccae	2.02094	0.685872	2.15847	2.26215	9.71402	10.4957	2.70326	8.30705	0.88334	1.2519	1.27005	2.83002	13.9758	6.10401	3.65969	7.06457
PF04087	g__Bacteroides.s__Bacteroides_ovatus	14.2623	14.9759	10.3882	14.9305	4.44844	4.36376	2.75602	2.10323	8.45807	12.8089	9.82651	17.5168	4.53575	3.32689	1.00114	4.68604
PF04087	g__Bacteroides.s__Bacteroides_thetaiotaomicron	5.2144	6.80187	8.29412	7.55295	5.42884	9.22108	6.12323	6.20143	5.14581	6.94318	4.30517	9.3377	5.69798	3.51342	1.41504	4.68547
PF04087	g__Bacteroides.s__Bacteroides_uniformis	5.90826	1.97423	2.3633	1.73668	4.95662	5.34695	7.77028	5.73779	3.36388	2.02475	3.37197	7.34805	10.8925	3.45969	3.67714	5.82969
PF04087	g__Barnesiella.s__Barnesiella_intestinihominis	0.431185	0.42436	0.583152	0.419854	0	0.958005	0.812826	0	0.507253	0.603546	0.491816	0.921349	0.733768	0	0.584375	0.494693
PF04087	g__Collinsella.s__Collinsella_aerofaciens	0	0.557221	0	0	0	0	0	0	0	0.376451	0	0	0	0	0	1.36643
PF04091	TOTAL	0	0	0	0	0	0	0.78541	0	0	0	0	0	0	1.53123	0	0
PF04091	unclassified	0	0	0	0	0	0	0.78541	0	0	0	0	0	0	1.53123	0	0
PF04093	TOTAL	7.29122	1.07519	2.64618	4.81917	5.77733	10.8253	1.16844	8.50066	14.5887	13.6717	11.5432	5.19188	8.39496	4.36822	7.55935	5.44789
PF04093	g__Citrobacter.s__Citrobacter_rodentium	0	0	0	0	0	0	0	0.0678223	0	0	0	0	0	0	0	0
PF04093	g__Escherichia.s__Escherichia_coli	0.346023	0	0	1.11249	1.97028	2.35022	0	1.58148	0.86203	0	1.6894	0.318426	5.53178	1.48677	1.50543	2.17031
PF04093	g__Lachnoclostridium.s__Clostridium_symbiosum	0.509214	0.802246	0.622761	0.659568	0.883258	1.61449	1.16844	1.26479	0.686181	0.846538	0.356381	1.11341	2.86318	2.88145	0	3.27758
PF04093	g__Marvinbryantia.s__Marvinbryantia_formatexigens	6.25328	0	2.02342	2.80231	2.92379	6.86055	0	5.58657	12.7545	12.8252	9.49745	3.76004	0	0	5.53804	0
PF04093	unclassified	0.1827	0.272948	0	0.244799	0	0	0	0	0.285944	0	0	0	0	0	0.515879	0
PF04095	TOTAL	46.6367	43.9633	49.7922	49.6412	61.0135	63.8492	33.1255	53.2198	62.5865	61.2517	48.1099	37.4807	44.4998	38.2555	44.2555	43.6386
PF04095	g__Bacteroides.s__Bacteroides_caccae	3.46225	2.34832	2.24262	4.33899	24.7494	21.2148	8.621	20.413	2.3312	1.99628	1.22119	2.53418	20.0826	12.8862	8.91074	18.5306
PF04095	g__Bacteroides.s__Bacteroides_ovatus	17.3952	25.9853	25.6832	23.6211	5.05651	2.68091	4.33319	1.12202	15.5114	20.7297	16.0107	16.5532	1.97841	3.57264	2.00916	1.85867
PF04095	g__Bacteroides.s__Bacteroides_thetaiotaomicron	6.8117	10.0802	7.25068	10.9005	6.87359	9.66189	5.66944	6.71617	10.274	6.26967	4.95407	6.3187	5.53788	3.5055	2.02017	4.81756
PF04095	g__Bacteroides.s__Bacteroides_uniformis	3.14734	0.66319	2.91805	1.10633	2.44953	2.11821	1.23695	2.45294	1.70565	0.518869	1.20149	3.23526	4.61331	1.06734	2.51092	1.59782
PF04095	g__Citrobacter.s__Citrobacter_rodentium	0	0	0	0	0	0.0508392	0	0	0	0	0	0	0	0	0	0
PF04095	g__Collinsella.s__Collinsella_aerofaciens	0	0.58079	0	0	0.639439	0.741379	0	1.02032	0.349319	0	0	0	1.24334	1.32472	1.66949	2.41439
PF04095	g__Escherichia.s__Escherichia_coli	0	0	0	0	0	6.11459	0	0	0	0	0.381514	0.542503	3.41005	0.780112	1.27448	1.37578
PF04095	g__Lachnoclostridium.s__Clostridium_symbiosum	2.15797	3.8126	1.60573	1.93023	3.3988	3.72973	7.83971	3.25244	2.43225	2.25778	1.62302	1.18303	5.28848	12.1352	3.74594	11.2734
PF04095	g__Marvinbryantia.s__Marvinbryantia_formatexigens	13.1944	0	9.35913	7.29671	17.0294	16.4543	2.32152	17.3122	29.4375	28.7958	22.0446	6.13753	0	0	20.8343	0
PF04095	unclassified	0.467876	0.492897	0.732782	0.44733	0.816804	1.08255	3.10368	0.930724	0.54514	0.683506	0.673426	0.976322	2.34571	2.98371	1.28026	1.77042
PF04099	TOTAL	0	0	0	0	0	0	0.801789	0	0	0	0	0	0	0	0	0
PF04099	unclassified	0	0	0	0	0	0	0.801789	0	0	0	0	0	0	0	0	0
PF04100	TOTAL	0	0	1.14006	0	0.320627	0	3.36515	0	0	0	0	0	0	2.44553	1.30761	0
PF04100	unclassified	0	0	1.14006	0	0.320627	0	3.36515	0	0	0	0	0	0	2.44553	1.30761	0
PF04101	TOTAL	126.965	74.8009	106.222	97.5415	84.8148	100.053	73.868	76.564	106.462	115.451	103.986	103.053	116.211	81.7968	64.8805	91.5997
PF04101	g__Akkermansia.s__Akkermansia_muciniphila	0	0	0	0	0	0	0	0	1.9896	1.36022	0	1.31825	17.6352	9.92665	4.29777	8.31512
PF04101	g__Bacteroides.s__Bacteroides_caccae	9.17844	3.37563	7.13137	8.77534	30.7335	28.5037	13.88	18.0423	3.32317	3.6586	2.736	7.62992	27.2072	15.8398	9.30621	16.467
PF04101	g__Bacteroides.s__Bacteroides_ovatus	41.7686	30.5011	39.528	37.8577	7.53968	10.678	6.11959	4.23546	17.2487	34.2614	26.3794	32.2922	8.35472	6.1544	2.91546	6.03411
PF04101	g__Bacteroides.s__Bacteroides_thetaiotaomicron	17.8141	12.2756	20.8431	19.8773	11.416	14.9933	10.3946	10.1662	8.73162	13.7032	14.6344	22.5023	10.0512	4.85712	4.5767	7.27387
PF04101	g__Bacteroides.s__Bacteroides_uniformis	26.8679	7.27841	15.2197	9.67636	10.7988	12.4849	13.9233	12.3489	9.83515	4.44801	12.4659	19.8593	30.0636	9.80538	10.9949	16.222
PF04101	g__Barnesiella.s__Barnesiella_intestinihominis	0.475212	2.28635	1.75005	0.709846	0.705221	0.828709	0.692869	0.54101	1.71909	0.869001	1.28406	1.55578	0	0	2.04351	0
PF04101	g__Collinsella.s__Collinsella_aerofaciens	0	0.95805	0	0	0.385838	0.578424	0	0.485454	0	0	0.238859	0	2.32624	1.59338	2.60498	3.74964
PF04101	g__Desulfovibrio.s__Desulfovibrio_piger	0.495271	0	0.991488	0.419222	2.75619	1.72719	2.36158	3.01582	0.785567	0	0	0.727934	3.42757	5.4719	1.59909	4.79416
PF04101	g__Escherichia.s__Escherichia_coli	0.52129	0	0	0.355963	1.1236	1.98	0	0	1.00439	0.453941	0	1.46231	1.9649	0.972139	0	1.67019
PF04101	g__Lachnoclostridium.s__Clostridium_symbiosum	12.1088	17.1464	7.48282	9.35387	6.89905	13.7945	24.1846	14.8451	12.3896	13.9696	14.3952	6.43722	13.9066	24.5834	14.5272	25.4425
PF04101	g__Marvinbryantia.s__Marvinbryantia_formatexigens	17.1293	0	12.5957	10.0228	11.416	13.331	1.11595	11.274	48.2001	42.2027	30.9105	7.84134	0	0	10.9702	0
PF04101	unclassified	0.606132	0.979424	0.679466	0.493018	1.04084	1.15349	1.19556	1.60969	1.23509	0.52409	0.942178	1.42639	1.27333	2.59263	1.04443	1.63116
PF04102	TOTAL	0	1.19479	0.496866	2.93502	5.26282	2.88537	2.39132	6.70837	0.547465	1.77069	2.9026	0.906132	7.87443	5.06705	1.11128	4.24357
PF04102	g__Citrobacter.s__Citrobacter_rodentium	0	0	0	0	0	0	0	0	0	0	0.627909	0	0	0	0	0
PF04102	g__Desulfovibrio.s__Desulfovibrio_piger	0	1.19479	0.496866	2.93502	5.26282	2.88537	2.05603	6.70837	0.547465	1.57594	2.27469	0	6.34493	5.06705	1.11128	4.24357
PF04102	g__Escherichia.s__Escherichia_coli	0	0	0	0	0	0	0	0	0	0	0	0.906132	1.5295	0	0	0
PF04102	unclassified	0	0	0	0	0	0	0.335291	0	0	0.194751	0	0	0	0	0	0
PF04103	TOTAL	0	0	1.77256	0	0.988259	1.21926	9.88633	0	0	0	0.614171	0	0.900939	6.32588	3.76274	1.07427
PF04103	unclassified	0	0	1.77256	0	0.988259	1.21926	9.88633	0	0	0	0.614171	0	0.900939	6.32588	3.76274	1.07427
PF04106	TOTAL	0	0	0	0	0	0	0	0	0	0	0	0	0	0.628988	0	0
PF04106	unclassified	0	0	0	0	0	0	0	0	0	0	0	0	0	0.628988	0	0
PF04109	TOTAL	0	0	0	0	0	0	0	0	0	0	0	0	0	1.05789	0	0
PF04109	unclassified	0	0	0	0	0	0	0	0	0	0	0	0	0	1.05789	0	0
PF04110	TOTAL	0	0	0	0	0	0	0	0	0	0	0	0	0.378349	0	0.553311	0
PF04110	unclassified	0	0	0	0	0	0	0	0	0	0	0	0	0.378349	0	0.553311	0
PF04111	TOTAL	0	0	0	0	0	0	0	0	0	0	0	0	0	0	0.722176	0
PF04111	unclassified	0	0	0	0	0	0	0	0	0	0	0	0	0	0	0.722176	0
PF04112	TOTAL	0	0	0.548201	0	0	0	0.756033	0	0	0	0	0	0	1.42335	0	0
PF04112	unclassified	0	0	0.548201	0	0	0	0.756033	0	0	0	0	0	0	1.42335	0	0
PF04113	TOTAL	0	0	0	0	0	0	0	0	0	0	0	0	0	1.77479	0	0
PF04113	unclassified	0	0	0	0	0	0	0	0	0	0	0	0	0	1.77479	0	0
PF04115	TOTAL	0	0	0	0	0.286045	0.192957	0	0	0	0.137317	0.43618	0	0	0	0	0
PF04115	unclassified	0	0	0	0	0.286045	0.192957	0	0	0	0.137317	0.43618	0	0	0	0	0
PF04116	TOTAL	0	0	0	0	0	0	0	0	0	0	0	0	0	0	1.17427	0
PF04116	unclassified	0	0	0	0	0	0	0	0	0	0	0	0	0	0	1.17427	0
PF04117	TOTAL	0	0	0	0	0	0	0.66887	0	0	0	0	0	0	0	0	0
PF04117	unclassified	0	0	0	0	0	0	0.66887	0	0	0	0	0	0	0	0	0
PF04127	TOTAL	175.91	162.255	151.35	211.469	146.673	172.655	83.5442	136.545	165.08	172.276	141.861	198.641	170.802	76.8169	77.1259	131.647
PF04127	g__Akkermansia.s__Akkermansia_muciniphila	0	0	0	0	0	0	0	0	1.25067	0.94581	0.591867	1.19057	10.1959	6.53629	4.64971	7.01482
PF04127	g__Bacteroides.s__Bacteroides_caccae	13.6456	7.49888	8.98204	14.2434	56.7137	51.4929	15.8437	44.9243	6.77567	5.30345	4.96389	11.5609	64.7689	26.9822	19.3489	51.0275
PF04127	g__Bacteroides.s__Bacteroides_ovatus	68.8448	73.2359	57.5339	101.458	18.0018	25.4816	15.5644	11.4831	47.6947	55.8943	42.0704	78.1622	26.289	11.3244	5.30525	20.4923
PF04127	g__Bacteroides.s__Bacteroides_thetaiotaomicron	53.4868	70.9075	59.0307	79.4619	38.4155	54.3365	28.1659	40.7129	46.1786	47.219	42.3359	72.9646	34.1211	16.0049	17.9997	23.4594
PF04127	g__Bacteroides.s__Bacteroides_uniformis	16.8672	7.35788	11.7635	6.42189	12.8543	15.759	16.637	18.5207	8.53105	5.57496	6.84859	20.5949	27.57	10.4212	11.9127	20.0373
PF04127	g__Barnesiella.s__Barnesiella_intestinihominis	1.50439	2.28185	2.19443	2.18687	1.45199	1.99746	2.30623	0.643643	2.74361	2.05498	1.73385	2.67376	0.864769	0	3.16012	1.04267
PF04127	g__Collinsella.s__Collinsella_aerofaciens	0	0	0	0	0.550409	0.427585	0	0	0	0	0	0	0.637191	0.665111	0.69754	1.63556
PF04127	g__Desulfovibrio.s__Desulfovibrio_piger	0.444871	0.370075	0.88902	0	2.6483	1.11712	2.83033	2.62545	0.451487	0	0	0.656288	3.77163	4.88279	1.37896	5.55157
PF04127	g__Escherichia.s__Escherichia_coli	0	0	0	0	0	0.536469	0	0	0	0	0	0	0	0	0	0
PF04127	g__Marvinbryantia.s__Marvinbryantia_formatexigens	20.6038	0	10.3364	7.44784	14.9762	20.2542	2.19663	16.855	50.8241	55.283	42.9041	10.1675	0	0	12.6731	0
PF04127	unclassified	0.51257	0.603048	0.619621	0.250004	1.0611	1.25199	0	0.779638	0.62974	0	0.412447	0.67092	2.58327	0	0	1.38633
PF04129	TOTAL	0	0	0	0	0	0	0	0	0	0	0	0	0	1.28297	0.678776	0
PF04129	unclassified	0	0	0	0	0	0	0	0	0	0	0	0	0	1.28297	0.678776	0
PF04130	TOTAL	0	0	0	0	0	0.393123	0	0	0	0	0	0	0	0	0	0
PF04130	unclassified	0	0	0	0	0	0.393123	0	0	0	0	0	0	0	0	0	0
PF04131	TOTAL	9.71377	0	5.95025	4.05032	23.6515	28.8897	9.74438	55.856	13.947	11.5613	8.69647	1.05632	0.599176	0.616479	37.9942	1.03524
PF04131	g__Lachnoclostridium.s__Clostridium_symbiosum	0	0	0	0	0	0	0	0	0	0	0	0	0	0.616479	0	1.03524
PF04131	g__Marvinbryantia.s__Marvinbryantia_formatexigens	9.71377	0	5.95025	4.05032	23.6515	28.8897	9.74438	55.856	13.947	11.5613	8.50888	1.05632	0	0	37.9942	0
PF04131	unclassified	0	0	0	0	0	0	0	0	0	0	0.187591	0	0.599176	0	0	0
PF04137	TOTAL	0	0	0	0	0.401187	0	3.45661	0.380645	0	0	0	0	0	1.55512	0	0
PF04137	unclassified	0	0	0	0	0.401187	0	3.45661	0.380645	0	0	0	0	0	1.55512	0	0
PF04138	TOTAL	206.053	162.154	138.481	167.272	188.167	188.77	82.3466	165.313	173.954	163.758	167.22	290.883	203.024	122.126	119.216	176.526
PF04138	g__Bacteroides.s__Bacteroides_caccae	19.1891	11.1081	11.9944	17.9498	102.573	97.78	21.8998	83.7651	9.33022	13.8225	11.172	36.719	102.906	58.011	44.0713	75.5087
PF04138	g__Bacteroides.s__Bacteroides_ovatus	88.8853	117.737	78.123	92.2944	31.9457	29.0831	12.1767	20.9773	86.506	102.614	79.1799	142.831	24.7036	19.7986	9.32937	28.8286
PF04138	g__Bacteroides.s__Bacteroides_thetaiotaomicron	20.6776	19.0699	15.4031	19.9165	18.3572	27.2068	10.5865	22.8482	21.2931	15.9237	15.5117	44.5039	18.5332	7.19571	7.37537	18.2421
PF04138	g__Bacteroides.s__Bacteroides_uniformis	68.1994	11.9164	26.3793	32.7336	27.3029	24.5946	30.9688	27.1679	34.7682	13.455	44.3021	60.4179	47.4851	23.524	47.3674	32.6829
PF04138	g__Barnesiella.s__Barnesiella_intestinihominis	1.57441	1.80001	2.79628	1.39776	0.428598	2.57369	2.36811	0.959946	2.73762	0.785279	1.68704	2.64066	0.720665	0	1.71748	1.53351
PF04138	g__Collinsella.s__Collinsella_aerofaciens	0.668414	0	0	0	0	0	0	1.39928	1.23847	0.602105	0	0	3.18066	2.49724	2.40357	3.87479
PF04138	g__Desulfovibrio.s__Desulfovibrio_piger	0	0	0	0	2.05027	1.40555	1.28482	1.46815	0	0	0.369358	0	3.19375	1.8585	0	5.20814
PF04138	g__Lachnoclostridium.s__Clostridium_symbiosum	1.24044	0.523159	0	0	1.36433	1.34283	3.06195	1.92715	2.33787	1.6567	0.93408	0.998698	2.30109	8.61118	2.55983	10.6471
PF04138	g__Marvinbryantia.s__Marvinbryantia_formatexigens	5.61814	0	3.78452	2.98003	4.14521	4.7833	0	4.80026	15.3769	14.8988	14.0637	2.77179	0	0	4.39157	0
PF04138	unclassified	0	0	0	0	0	0	0	0	0.365403	0	0	0	0	0.630308	0	0
PF04142	TOTAL	0	0	0	0	0	0	2.78164	0	0	0	0	0	0	1.26017	0	0
PF04142	unclassified	0	0	0	0	0	0	2.78164	0	0	0	0	0	0	1.26017	0	0
PF04143	TOTAL	0	0.487465	0.849519	0.552213	0.61336	0.871299	1.47106	1.6756	0.914695	0.635971	0.441887	0.385557	2.06224	1.83912	0	2.13563
PF04143	g__Desulfovibrio.s__Desulfovibrio_piger	0	0	0	0	0	0	0.769196	0.632662	0	0	0	0	1.0326	0	0	0.624187
PF04143	g__Lachnoclostridium.s__Clostridium_symbiosum	0	0.487465	0.849519	0.552213	0.61336	0.644632	0.701863	1.04294	0.914695	0.635971	0.441887	0.385557	1.02964	1.11064	0	1.51144
PF04143	unclassified	0	0	0	0	0	0.226667	0	0	0	0	0	0	0	0.728483	0	0
PF04144	TOTAL	0	0	0.414819	0	0	0	6.27135	0	0	0	0	0	0	6.3148	1.74455	0
PF04144	unclassified	0	0	0.414819	0	0	0	6.27135	0	0	0	0	0	0	6.3148	1.74455	0
PF04148	TOTAL	0	0	0	0	0.198695	0	0	0	0	0	0	0	0	0.364552	0	0
PF04148	unclassified	0	0	0	0	0.198695	0	0	0	0	0	0	0	0	0.364552	0	0
PF04151	TOTAL	0.509942	0.386122	1.12059	0	0	0.517607	0	0	0.203032	0	0.480952	1.40243	0	2.96983	0.629468	1.18399
PF04151	g__Escherichia.s__Escherichia_coli	0.509942	0	1.12059	0	0	0	0	0	0	0	0.480952	1.40243	0	1.7264	0	0
PF04151	unclassified	0	0.386122	0	0	0	0.517607	0	0	0.203032	0	0	0	0	1.24343	0.629468	1.18399
PF04153	TOTAL	0	0	0	0	0	0	0	0	0	0	0	0	0	1.44488	0	0
PF04153	unclassified	0	0	0	0	0	0	0	0	0	0	0	0	0	1.44488	0	0
PF04166	TOTAL	312.261	369.9	358.365	386.946	266.811	266.205	212.584	197.626	252.577	305.938	273.186	398.519	266.423	201.48	151.616	217.84
PF04166	g__Akkermansia.s__Akkermansia_muciniphila	0	0	0	0	0	0	0	0	1.42337	1.04012	0.568672	0.912019	10.4105	9.53782	4.73048	5.89185
PF04166	g__Bacteroides.s__Bacteroides_caccae	32.9217	23.6679	35.1165	39.9632	138.486	121.643	65.8885	92.7262	16.6588	20.9287	16.7715	28.1024	113.63	94.0643	58.1986	99.454
PF04166	g__Bacteroides.s__Bacteroides_ovatus	148.273	206.1	166.918	185.999	40.5623	44.5438	54.2901	26.0234	116.5	171.361	142.792	196.914	43.3731	33.7446	13.3417	35.7315
PF04166	g__Bacteroides.s__Bacteroides_thetaiotaomicron	53.491	69.3137	80.9593	84.1239	43.2334	56.6009	43.1309	40.8188	58.4251	47.5262	49.6531	69.5184	34.4508	26.8035	25.8004	28.2162
PF04166	g__Bacteroides.s__Bacteroides_uniformis	28.4075	8.61081	15.3635	9.69576	24.7854	20.1752	27.7955	25.4418	17.2901	7.27174	15.4433	35.5591	38.7272	21.3067	40.2984	26.445
PF04166	g__Barnesiella.s__Barnesiella_intestinihominis	2.12347	2.12843	2.61795	1.98694	1.45247	1.39717	1.59312	1.47781	2.524	1.41646	2.18112	2.40914	0.991126	0	1.63857	1.72864
PF04166	g__Escherichia.s__Escherichia_coli	0.31142	0	0.589565	0	3.73976	6.61422	0.990631	2.0519	1.20322	0.379659	1.9758	0.998698	6.61514	3.83941	1.99279	5.03322
PF04166	g__Lachnoclostridium.s__Clostridium_symbiosum	0.737826	0	0	0	0.429037	1.67629	0	0	0	0	0.255028	0	0	0	0	0
PF04166	unclassified	45.9946	60.0787	56.8009	65.1767	14.1221	13.5555	18.895	9.08598	38.5531	56.0138	43.5456	64.1049	18.2252	12.1838	5.61473	15.3395
PF04167	TOTAL	6.99021	0	5.73681	3.2161	4.04587	4.29988	0	7.48617	18.3375	18.1365	12.5825	3.37436	0	0	8.94068	0
PF04167	g__Marvinbryantia.s__Marvinbryantia_formatexigens	6.99021	0	5.73681	3.2161	4.04587	4.29988	0	7.48617	18.3375	18.1365	12.5825	3.37436	0	0	8.94068	0
PF04168	TOTAL	24.7944	0	17.5675	6.87392	0	0.4301	0	0	40.3235	25.3898	5.16123	8.18068	0	0	1.10582	0
PF04168	g__Marvinbryantia.s__Marvinbryantia_formatexigens	24.7944	0	17.5675	6.87392	0	0.4301	0	0	40.3235	25.3898	5.16123	8.18068	0	0	1.10582	0
PF04170	TOTAL	308.158	525.501	209.718	433.835	417.864	422.069	235.362	417.958	337.606	265.866	238.079	300.646	481.511	234.898	234.664	295.332
PF04170	g__Akkermansia.s__Akkermansia_muciniphila	0	0	0	0	0	0	0	0	1.34072	0	0	0	3.05026	2.3895	1.48645	1.01908
PF04170	g__Bacteroides.s__Bacteroides_caccae	34.6	34.4833	21.3178	50.2337	248.019	217.775	84.9888	285.107	25.8989	17.4837	12.6814	23.702	310.881	144.837	164.549	185.483
PF04170	g__Bacteroides.s__Bacteroides_ovatus	180.079	288.194	113.577	236.043	66.7262	58.9446	42.5023	20.9362	133.43	128.88	112.802	148.013	47.4989	26.9714	14.6501	34.7856
PF04170	g__Bacteroides.s__Bacteroides_thetaiotaomicron	62.6305	160.542	55.6426	107.369	67.4025	104.461	65.1079	76.2473	145.062	89.2377	81.7416	82.7685	62.6611	40.9896	23.1105	39.4304
PF04170	g__Bacteroides.s__Bacteroides_uniformis	15.4078	6.97722	3.31612	6.1222	18.84	20.6664	30.337	19.681	6.98538	3.6499	7.08853	21.4673	43.8628	11.5771	23.9196	27.6216
PF04170	g__Barnesiella.s__Barnesiella_intestinihominis	1.58381	1.93248	1.45823	2.02679	0.737036	0.716055	1.13338	1.03655	2.55189	1.84902	2.03705	1.75214	0	0	1.48916	0
PF04170	g__Escherichia.s__Escherichia_coli	0	0	0	0	0	0	0	0	0	0	0.17771	0	0	0	0	0
PF04170	unclassified	13.8572	33.3726	14.4068	32.0397	16.1403	19.5049	11.2925	14.9501	22.3361	24.7657	21.5501	22.9426	13.5576	8.13231	5.46061	6.99141
PF04172	TOTAL	12.996	8.90147	9.22883	6.2538	11.1929	12.8684	5.93252	7.61777	23.0047	17.2874	13.6457	19.273	8.12753	9.557	7.99544	10.6444
PF04172	g__Bacteroides.s__Bacteroides_caccae	0.264782	0.267551	0.254434	0.0791029	2.27323	1.29284	0	0.904297	0.245301	0.201751	0.145602	0.689922	2.04711	1.52631	2.1371	1.24481
PF04172	g__Bacteroides.s__Bacteroides_ovatus	2.58163	1.71957	1.78094	0.751478	2.39835	0.784938	0	0.0904297	2.8713	2.42089	1.49236	4.08545	0.643376	0.381576	0	0.219693
PF04172	g__Bacteroides.s__Bacteroides_thetaiotaomicron	4.06766	4.47398	4.32238	3.3222	1.64185	2.99962	0	0.76858	5.70859	3.18754	3.96725	6.5248	1.75457	1.37368	1.35364	1.24275
PF04172	g__Bacteroides.s__Bacteroides_uniformis	1.62179	0.687698	0.699693	0.632823	0.797604	0.461728	0	0.361574	2.76795	1.33156	0.65521	4.98668	0.877331	0.915783	0.641197	0.878772
PF04172	g__Barnesiella.s__Barnesiella_intestinihominis	0	0.307398	0	0	0	0	0	0	0	0	0	0	0	0	0	0
PF04172	g__Lachnoclostridium.s__Clostridium_symbiosum	0.565394	1.03747	0.639173	0.357627	1.26694	2.50398	4.76063	2.81226	1.68759	1.54075	1.20693	1.01307	1.93729	5.35966	1.64657	7.05835
PF04172	g__Marvinbryantia.s__Marvinbryantia_formatexigens	3.38834	0	1.53221	1.11057	2.07294	4.82528	0	2.68063	8.97661	8.26802	6.17833	1.33313	0	0	2.21694	0
PF04172	unclassified	0.506426	0.407801	0	0	0.741935	0	1.17189	0	0.747384	0.336845	0	0.639943	0.867867	0	0	0
PF04173	TOTAL	2.02972	6.16619	2.90553	2.11779	2.25161	5.18366	1.44369	1.4467	6.65709	3.50431	1.37838	0.589138	2.06238	0	0.651311	0.812883
PF04173	g__Bacteroides.s__Bacteroides_thetaiotaomicron	2.02972	6.16619	2.90553	2.11779	2.25161	5.18366	1.44369	1.4467	6.65709	3.50431	1.37838	0.589138	2.06238	0	0.651311	0.812883
PF04175	TOTAL	15.7333	17.8834	15.5212	10.6718	16.0305	28.9579	19.9949	10.5812	15.4882	9.90458	16.7059	31.2266	31.6717	35.0651	6.71208	21.1287
PF04175	g__Citrobacter.s__Citrobacter_rodentium	2.19591	2.12856	2.86972	1.57445	2.68148	3.79756	2.51468	0.839953	1.48798	0.963751	3.47724	3.52045	3.72528	5.26575	0	3.30302
PF04175	g__Escherichia.s__Escherichia_coli	11.2842	14.1914	12.6515	8.11325	11.6401	21.7511	15.638	8.74512	11.8482	8.50962	11.9955	26.3857	25.6538	25.6069	6.71208	15.9711
PF04175	unclassified	2.25318	1.56352	0	0.984072	1.70887	3.40915	1.84223	0.996124	2.15208	0.431203	1.23313	1.32046	2.29261	4.19237	0	1.85455
PF04178	TOTAL	0	0	1.48103	0.325078	0.461077	0	4.66011	0	0	0	0.423601	0	0	3.76048	1.75519	0
PF04178	unclassified	0	0	1.48103	0.325078	0.461077	0	4.66011	0	0	0	0.423601	0	0	3.76048	1.75519	0
PF04186	TOTAL	0.998363	0.470228	0	0.773411	4.10818	3.75864	2.97904	2.65225	0	0.25254	0.522221	0.761384	2.37038	3.22924	1.27066	10.1285
PF04186	g__Escherichia.s__Escherichia_coli	0.998363	0.470228	0	0.445271	3.05973	3.75864	1.51047	1.94572	0	0	0.522221	0.761384	2.37038	2.15975	0	8.88953
PF04186	unclassified	0	0	0	0.328139	1.04845	0	1.46857	0.706524	0	0.25254	0	0	0	1.06949	1.27066	1.23901
PF04187	TOTAL	19.4096	12.0329	16.9551	24.3767	67.9641	36.7675	15.9914	72.3356	10.676	8.6598	8.64402	22.2465	54.7473	31.5294	20.4031	12.689
PF04187	g__Bacteroides.s__Bacteroides_caccae	19.4096	12.0329	16.9551	24.3767	67.9641	36.7675	15.9914	72.3356	10.676	8.6598	8.64402	22.2465	54.7473	31.5294	20.4031	12.689
PF04191	TOTAL	0.644738	0	0	0.89167	0.689999	1.62302	0	3.36752	3.98978	2.58393	3.65696	0.414554	0.547835	0	2.73722	0
PF04191	g__Akkermansia.s__Akkermansia_muciniphila	0	0	0	0	0	0	0	0	0	0	0	0	0.547835	0	1.06769	0
PF04191	g__Marvinbryantia.s__Marvinbryantia_formatexigens	0.644738	0	0	0.89167	0.689999	1.62302	0	3.36752	3.98978	2.58393	3.65696	0.414554	0	0	1.66953	0
PF04198	TOTAL	4.55971	0.226023	1.43877	2.00528	3.18278	2.70368	0	4.17883	8.66897	9.27716	7.60829	3.98238	0.216199	0	4.29472	1.93759
PF04198	g__Escherichia.s__Escherichia_coli	0	0	0	0	0	0	0	0	0	0.379659	0	0.442971	0	0	0	0.689037
PF04198	g__Marvinbryantia.s__Marvinbryantia_formatexigens	4.10548	0	1.43877	2.00528	2.79793	2.30954	0	3.93467	8.66897	8.62806	7.60829	1.85512	0	0	3.90663	0
PF04198	unclassified	0.454226	0.226023	0	0	0.384846	0.394135	0	0.24416	0	0.269436	0	1.68429	0.216199	0	0.388093	1.24855
PF04203	TOTAL	7.81104	7.19022	4.09028	4.28132	8.45256	12.3546	4.74652	15.9853	16.8778	12.5684	14.1338	3.62696	15.8071	22.6635	15.6157	49.2356
PF04203	g__Collinsella.s__Collinsella_aerofaciens	0.695304	4.72489	0.769544	0.531633	2.9198	4.51725	2.07195	10.4042	1.68929	0.86756	2.4118	0	9.29376	12.917	9.18456	26.6317
PF04203	g__Lachnoclostridium.s__Clostridium_symbiosum	2.24376	2.46533	1.49988	1.51542	1.0834	3.06215	1.5926	1.23333	3.02784	1.75068	2.79016	1.36749	6.51334	9.74654	2.301	22.6039
PF04203	g__Marvinbryantia.s__Marvinbryantia_formatexigens	4.46927	0	1.82085	2.23427	4.44936	4.77518	1.08197	4.34772	11.8479	9.95018	7.69175	2.25947	0	0	4.13019	0
PF04203	unclassified	0.402699	0	0	0	0	0	0	0	0.312691	0	1.24008	0	0	0	0	0
PF04204	TOTAL	60.8269	44.1844	58.4569	45.7511	57.3107	62.5388	30.2807	50.8491	66.5428	68.0911	57.9932	73.5755	64.1321	41.3047	46.8511	62.8318
PF04204	g__Bacteroides.s__Bacteroides_caccae	4.38735	2.67606	4.12324	2.56267	20.899	24.6164	4.80871	14.9528	3.69113	3.23784	1.60888	5.4732	18.0931	12.0788	10.6538	17.8561
PF04204	g__Bacteroides.s__Bacteroides_ovatus	22.5741	25.7964	31.0599	22.1961	6.17051	6.45932	4.49811	4.76139	17.4189	25.5851	21.5031	30.3319	7.62319	4.16013	2.09917	6.73919
PF04204	g__Bacteroides.s__Bacteroides_thetaiotaomicron	9.459	7.37532	10.3074	8.99721	8.24604	9.89464	5.34868	6.76057	11.3036	9.95641	8.14552	15.6702	7.88147	4.66465	5.40562	5.92986
PF04204	g__Bacteroides.s__Bacteroides_uniformis	12.0415	5.63111	9.09025	4.63093	9.27273	8.84325	7.05547	8.89132	6.94344	3.71361	6.32647	16.5722	21.7922	6.9095	10.2283	11.489
PF04204	g__Barnesiella.s__Barnesiella_intestinihominis	0.512015	0.563381	0.609092	0.932345	0.496217	0	1.08572	0.699423	0.929296	0.416139	0.429034	0	0	0	1.78428	0
PF04204	g__Collinsella.s__Collinsella_aerofaciens	0	0.306586	0	0	0.981951	0.774045	1.53478	1.54773	0.561923	0.293102	0.716347	0	1.49035	2.05809	2.75218	3.7362
PF04204	g__Desulfovibrio.s__Desulfovibrio_piger	0	0	0	0	2.3934	1.0432	2.07142	2.86708	0.536351	0	0	0	2.64159	3.00286	0.830847	3.57601
PF04204	g__Escherichia.s__Escherichia_coli	0	0	0	0	0	0	0	0	0.833511	0	0	0	0	0	0	0
PF04204	g__Lachnoclostridium.s__Clostridium_symbiosum	1.19467	1.40842	0	1.2528	2.60518	2.85593	3.87773	3.56208	1.8323	1.33707	1.66248	1.83756	4.6102	8.43073	3.20136	11.4352
PF04204	g__Marvinbryantia.s__Marvinbryantia_formatexigens	10.6582	0	3.26708	5.179	6.24559	8.05195	0	6.80674	22.4923	22.1274	16.4881	3.37955	0	0	9.89555	0
PF04204	unclassified	0	0.427144	0	0	0	0	0	0	0	1.42444	1.11321	0.310916	0	0	0	2.07019
PF04205	TOTAL	138.147	73.2544	129.613	87.6514	190.623	198.943	132.876	197.657	116.982	137.649	93.9187	236.78	270.223	266.753	140.633	259.637
PF04205	g__Bacteroides.s__Bacteroides_caccae	18.7799	9.73788	17.747	11.1868	70.2514	76.6193	15.2747	61.5176	5.94094	8.76535	5.86311	22.8596	92.3948	59.0918	35.02	74.8828
PF04205	g__Bacteroides.s__Bacteroides_ovatus	28.2518	20.458	35.1349	27.6251	10.271	13.7789	7.48787	9.98497	26.0622	46.1824	25.2532	67.1823	13.7798	6.6291	3.16009	13.6667
PF04205	g__Bacteroides.s__Bacteroides_thetaiotaomicron	16.4268	10.6438	27.2408	18.9936	15.3202	31.4915	7.62214	17.4196	13.6854	17.5618	11.6147	32.8396	15.9763	9.88027	8.28151	15.0074
PF04205	g__Bacteroides.s__Bacteroides_uniformis	48.9092	13.6851	29.9013	15.9755	33.9474	34.703	48.6787	40.6178	32.3865	20.9555	22.3124	95.9376	69.476	40.3198	52.0637	51.0314
PF04205	g__Barnesiella.s__Barnesiella_intestinihominis	1.64367	1.08634	1.36628	1.11787	1.5463	2.16073	1.85026	0.485564	1.84769	1.25904	1.43268	2.32134	0.342656	0	1.9543	0
PF04205	g__Desulfovibrio.s__Desulfovibrio_piger	0.489375	0.753857	2.35124	0.877195	36.5108	8.02159	30.7305	40.1554	0.21589	0.745661	0	0	42.5055	78.8732	3.16019	52.954
PF04205	g__Escherichia.s__Escherichia_coli	0	0	0	0	0	0	0	0	0	0	0	0	0.46566	0	0	0
PF04205	g__Lachnoclostridium.s__Clostridium_symbiosum	13.9726	16.8894	8.50288	6.61848	17.7022	24.6837	21.2322	20.3047	13.9371	20.3529	10.0258	12.5282	35.2817	71.9586	27.8591	52.0952
PF04205	g__Marvinbryantia.s__Marvinbryantia_formatexigens	9.67339	0	7.36838	5.25702	5.07365	7.14453	0	7.1715	22.9058	21.826	17.4167	3.11151	0	0	9.13417	0
PF04205	unclassified	0	0	0	0	0	0.340189	0	0	0	0	0	0	0	0	0	0
PF04216	TOTAL	2.93914	0.909463	7.32539	1.85002	51.3791	30.9961	107.535	52.7316	1.55604	0.797178	1.84128	1.70803	55.0154	90.5799	9.74079	72.518
PF04216	g__Desulfovibrio.s__Desulfovibrio_piger	1.71813	0.670805	5.88977	1.55417	49.6803	27.469	105.99	50.9456	0.983224	0	0.22896	0	49.4781	85.7688	6.84874	69.1486
PF04216	g__Escherichia.s__Escherichia_coli	1.22101	0.238658	0	0	0.994423	3.0556	0	1.78603	0.254523	0.419654	1.61232	1.11263	5.53726	3.76348	2.44566	2.64249
PF04216	unclassified	0	0	1.43562	0.295848	0.704393	0.471504	1.54489	0	0.318292	0.377524	0	0.5954	0	1.04767	0.446395	0.72694
PF04217	TOTAL	1.24728	0.779253	0.53382	0.359086	2.3687	3.1836	0	0.326798	0.545017	1.45027	1.90525	2.23052	6.59302	6.61416	1.49911	8.64652
PF04217	g__Citrobacter.s__Citrobacter_rodentium	0	0	0	0	0.0686206	0.150516	0	0	0	0	0	0	0	0	0	0
PF04217	g__Escherichia.s__Escherichia_coli	1.24728	0	0	0.359086	1.33452	3.03308	0	0	0	1.45027	1.42506	2.23052	6.00876	6.61416	0.560033	8.64652
PF04217	unclassified	0	0.779253	0.53382	0	0.96557	0	0	0.326798	0.545017	0	0.480183	0	0.584264	0	0.939079	0
PF04219	TOTAL	1.71986	4.47532	0.863407	0.77479	0	1.12172	0.742973	0	2.90264	3.65811	3.08934	4.12132	0	1.03589	0	1.55033
PF04219	g__Citrobacter.s__Citrobacter_rodentium	0	0	0	0	0	0	0	0	0	0	0.171248	0	0	0	0	0
PF04219	g__Escherichia.s__Escherichia_coli	1.71986	4.47532	0.863407	0.77479	0	1.12172	0.742973	0	2.90264	3.65811	2.91809	4.12132	0	1.03589	0	1.55033
PF04220	TOTAL	0	0	0	0	0.62841	0	0	0	0.223197	0	0	0	0.345919	2.52755	0	0
PF04220	g__Escherichia.s__Escherichia_coli	0	0	0	0	0.268148	0	0	0	0.223197	0	0	0	0.345919	1.95316	0	0
PF04220	unclassified	0	0	0	0	0.360262	0	0	0	0	0	0	0	0	0.574387	0	0
PF04221	TOTAL	17.6794	12.2587	12.5087	12.089	26.8966	21.4706	15.3488	26.4895	46.5498	55.0933	39.6666	11.8427	25.9943	28.0273	30.3807	46.0949
PF04221	g__Collinsella.s__Collinsella_aerofaciens	0.889117	8.01234	0	1.24417	10.4402	4.54731	1.81222	11.8195	2.54399	2.42063	3.11388	0.829108	18.7059	14.6667	14.0284	36.4579
PF04221	g__Escherichia.s__Escherichia_coli	3.20061	0.638347	2.12256	0.924356	3.6495	5.98832	2.10908	3.16853	2.57397	1.34718	1.21531	4.07533	3.90554	6.62466	2.37863	5.13444
PF04221	g__Lachnoclostridium.s__Clostridium_symbiosum	1.20904	3.60797	0	2.88958	2.93013	1.26431	8.33139	2.06459	2.1335	1.71903	2.54857	0.807771	3.38288	6.73593	1.70247	4.00245
PF04221	g__Marvinbryantia.s__Marvinbryantia_formatexigens	12.3806	0	10.3861	7.03094	9.87675	9.67066	3.09609	9.4369	39.2983	49.6065	32.7888	6.13048	0	0	12.2712	0
PF04221	unclassified	0	0	0	0	0	0	0	0	0	0	0	0	0	0	0	0.500087
PF04222	TOTAL	1.52179	0.465617	0.875098	0	0.427255	6.27112	1.92299	0.771339	1.71408	0.385821	1.86328	2.73114	6.95311	6.66856	0.997104	8.47178
PF04222	g__Escherichia.s__Escherichia_coli	1.16896	0.465617	0	0	0	5.51656	1.92299	0.525037	1.71408	0.385821	1.40111	2.73114	6.95311	5.85587	0	8.47178
PF04222	unclassified	0.352833	0	0.875098	0	0.427255	0.754561	0	0.246302	0	0	0.46217	0	0	0.812688	0.997104	0
PF04223	TOTAL	7.27211	5.96306	5.464	2.8178	10.5072	9.12886	15.5757	6.71095	8.40706	5.87492	5.7343	4.25063	16.215	55.2539	9.39569	22.5538
PF04223	g__Lachnoclostridium.s__Clostridium_symbiosum	7.07109	5.96306	5.464	2.8178	10.5072	9.12886	15.5757	6.71095	8.40706	5.87492	5.7343	4.25063	16.215	55.2539	9.39569	22.5538
PF04223	unclassified	0.201016	0	0	0	0	0	0	0	0	0	0	0	0	0	0	0
PF04224	TOTAL	30.8951	28.4221	40.8845	43.2189	51.0462	58.8908	31.3358	36.2401	22.6325	27.7118	22.3843	39.578	44.1448	37.4267	24.6071	32.8208
PF04224	g__Bacteroides.s__Bacteroides_caccae	5.39173	3.98035	6.85221	6.44286	34.1341	29.8539	11.0901	19.6558	2.18719	2.81712	2.36302	6.175	29.783	17.4762	17.1901	22.0594
PF04224	g__Bacteroides.s__Bacteroides_ovatus	12.0797	13.8571	17.2088	17.8131	5.36206	7.85748	8.38176	3.81743	10.5985	14.9222	10.7895	16.832	4.29321	10.9263	2.44338	2.86498
PF04224	g__Bacteroides.s__Bacteroides_thetaiotaomicron	12.0781	10.5847	16.8235	18.3051	10.9276	20.5823	11.8639	12.0147	9.39661	9.97251	8.69378	15.9825	8.66333	7.47265	4.97368	7.0859
PF04224	g__Bacteroides.s__Bacteroides_uniformis	1.3456	0	0	0.657896	0.622487	0.597108	0	0.7521	0.450218	0	0.538008	0.588519	1.4053	1.55152	0	0.810487
PF04225	TOTAL	1.68148	0.422717	1.758	0.676147	0.938897	2.77271	1.36842	0.634549	1.33716	0.656546	1.1948	2.73916	3.16792	2.61442	1.89659	1.27721
PF04225	g__Escherichia.s__Escherichia_coli	1.18428	0	0	0	0.431427	2.19516	0	0	0.843851	0	0.373015	2.28216	2.63994	1.49966	0.470666	0
PF04225	unclassified	0.497204	0.422717	1.758	0.676147	0.50747	0.577553	1.36842	0.634549	0.493307	0.656546	0.821783	0.456997	0.527981	1.11476	1.42592	1.27721
PF04226	TOTAL	56.9038	60.1047	62.5557	100.79	250.967	150.723	132.4	301.722	54.0267	60.9813	46.004	44.2276	245.657	215.763	222.613	125.692
PF04226	g__Bacteroides.s__Bacteroides_caccae	18.1874	6.68291	14.1334	28.7304	233.906	135.188	119.418	289.927	6.52592	13.8741	3.43484	9.7321	237.161	206.911	216.921	116.169
PF04226	g__Bacteroides.s__Bacteroides_ovatus	29.5364	36.6042	39.8754	54.1121	10.6601	6.51595	7.62937	4.43248	25.7881	35.8248	31.1078	28.9063	4.24813	6.09085	3.6222	4.787
PF04226	g__Bacteroides.s__Bacteroides_thetaiotaomicron	8.99389	16.6382	8.54697	17.9471	6.40059	8.7184	5.35288	6.89645	21.6147	11.2824	11.4613	5.58921	4.24813	2.21716	2.06983	4.25511
PF04226	g__Citrobacter.s__Citrobacter_rodentium	0	0	0	0	0	0	0	0	0	0	0	0	0	0.544733	0	0
PF04226	unclassified	0.186157	0.179498	0	0	0	0.300987	0	0.465215	0.0980308	0	0	0	0	0	0	0.480013
PF04227	TOTAL	0	0	0	0	0	0	0	0.326114	0	0	0	0	0	0.878534	0	0
PF04227	g__Citrobacter.s__Citrobacter_rodentium	0	0	0	0	0	0	0	0.326114	0	0	0	0	0	0.878534	0	0
PF04228	TOTAL	2.42476	0.661454	1.25258	0	0.26953	4.03174	3.01599	1.42032	2.49221	1.02558	1.79037	2.94676	3.89249	2.1585	0.545459	2.79779
PF04228	g__Escherichia.s__Escherichia_coli	1.27059	0	0	0	0	2.29021	1.98126	0.680689	1.50819	0.303728	0.684992	0.797756	2.85904	0	0	1.37807
PF04228	unclassified	1.15417	0.661454	1.25258	0	0.26953	1.74153	1.03473	0.739631	0.984015	0.721848	1.10538	2.149	1.03345	2.1585	0.545459	1.41972
PF04230	TOTAL	29.7974	14.9278	20.4035	23.8222	190.141	156.656	90.6602	162.823	51.8846	53.71	46.5063	35.9549	148.779	113.086	90.8698	127.312
PF04230	g__Bacteroides.s__Bacteroides_caccae	10.1722	9.56303	8.06778	11.9066	117.519	89.2315	29.7247	98.5542	9.01508	11.9753	8.81216	22.4958	93.3752	62.9475	51.6015	72.5734
PF04230	g__Bacteroides.s__Bacteroides_ovatus	0.789114	0.800764	1.21351	1.06373	38.2812	44.0011	30.5385	25.3597	1.30195	0.442345	0.352074	1.78005	36.5313	24.8567	13.4751	32.705
PF04230	g__Bacteroides.s__Bacteroides_thetaiotaomicron	0	0	0	0	0.705245	0	0	0	0	0	0	0	0	0	0	0
PF04230	g__Barnesiella.s__Barnesiella_intestinihominis	2.04397	3.91214	1.76568	2.32118	2.83673	3.40399	4.67461	2.25864	3.05619	3.0081	3.86839	3.15364	0.927516	0.544733	6.60526	1.62587
PF04230	g__Collinsella.s__Collinsella_aerofaciens	0	0.651864	0	0	1.2292	0.477189	0	0	0.42668	1.0064	0.376745	0	3.09736	0	0.650627	3.16547
PF04230	g__Desulfovibrio.s__Desulfovibrio_piger	0.569541	0	1.22318	0.900787	16.9415	6.19884	22.2867	21.8184	0.780372	0.735052	0.478992	0	14.8478	24.7366	3.71325	17.2423
PF04230	g__Lachnoclostridium.s__Clostridium_symbiosum	0	0	0	0	0.60262	0	1.09882	0	0	0	0	0	0	0	0	0
PF04230	g__Marvinbryantia.s__Marvinbryantia_formatexigens	16.2225	0	8.13334	7.62986	12.0257	13.343	2.33683	14.8317	37.3043	36.5428	32.6179	8.52541	0	0	14.824	0
PF04231	TOTAL	2.304	3.26789	2.89024	1.32381	1.02334	1.47289	0.956161	2.17685	4.32309	2.33611	3.29473	3.89758	0.457911	0	2.32808	0.942887
PF04231	g__Barnesiella.s__Barnesiella_intestinihominis	2.304	3.26789	2.89024	1.32381	0.55374	1.47289	0.956161	1.16085	4.07719	2.33611	3.29473	3.89758	0.457911	0	1.47205	0
PF04231	g__Escherichia.s__Escherichia_coli	0	0	0	0	0	0	0	0.31727	0.245895	0	0	0	0	0	0	0
PF04231	unclassified	0	0	0	0	0.469597	0	0	0.698726	0	0	0	0	0	0	0.856027	0.942887
PF04232	TOTAL	0	0.390889	0	0	1.18349	0.7075	0	1.27104	0.447772	0.917062	0.279071	0	0.896827	4.09399	2.36689	9.71042
PF04232	g__Collinsella.s__Collinsella_aerofaciens	0	0.390889	0	0	1.18349	0.7075	0	1.27104	0.447772	0.917062	0.279071	0	0.896827	4.09399	2.36689	9.71042
PF04233	TOTAL	6.53005	0	6.35633	6.43218	4.46612	0.873047	0.943005	4.45672	3.9303	4.89481	3.95206	2.94934	1.10526	2.08743	4.39432	6.3893
PF04233	g__Desulfovibrio.s__Desulfovibrio_piger	0	0	0	0	4.03682	0.873047	0.943005	4.45672	0	0	0	0	1.10526	2.08743	4.39432	6.3893
PF04233	g__Marvinbryantia.s__Marvinbryantia_formatexigens	6.53005	0	6.35633	6.43218	0.429301	0	0	0	3.9303	4.89481	3.95206	2.94934	0	0	0	0
PF04234	TOTAL	0.80254	0	1.18004	0.918901	0.396116	3.65539	0	0.690424	1.31531	1.12799	1.09134	0.453132	2.81299	3.53656	0.372727	2.32083
PF04234	g__Escherichia.s__Escherichia_coli	0	0	0	0	0	2.97277	0	0	0.896376	0	0.678142	0	1.68293	2.58398	0	0.81208
PF04234	unclassified	0.80254	0	1.18004	0.918901	0.396116	0.682616	0	0.690424	0.418934	1.12799	0.413194	0.453132	1.13005	0.952578	0.372727	1.50875
PF04235	TOTAL	41.3261	39.4939	48.6911	46.6928	32.9852	39.6905	21.8819	28.8197	37.0547	40.7669	36.4621	53.3875	33.1767	25.4145	17.3548	24.8
PF04235	g__Akkermansia.s__Akkermansia_muciniphila	0	0	0	0	0	0	0	0	0	0	0	0	3.86137	2.65411	1.22259	1.61013
PF04235	g__Bacteroides.s__Bacteroides_caccae	2.88383	1.6352	1.92899	1.64367	13.6965	13.9841	3.42841	9.14062	1.2601	1.15562	1.47243	3.95815	13.4399	8.54478	7.16515	8.92838
PF04235	g__Bacteroides.s__Bacteroides_ovatus	16.7592	15.4879	19.8447	15.9635	4.8346	6.59858	4.56913	3.40869	15.2166	19.349	14.7391	20.7421	4.3769	5.57675	1.35746	4.53641
PF04235	g__Bacteroides.s__Bacteroides_thetaiotaomicron	17.4084	17.4327	22.3958	23.892	13.5853	17.5785	13.0268	15.632	16.9267	17.9837	17.2089	24.0764	8.95828	7.893	6.64233	8.6513
PF04235	unclassified	4.27472	4.93798	4.52165	5.19356	0.868774	1.52939	0.857577	0.638361	3.65144	2.27855	3.04161	4.61092	2.5403	0.745892	0.967246	1.07376
PF04237	TOTAL	29.7165	30.951	26.9569	26.8539	18.4967	22.0359	11.6843	15.9203	33.0103	41.6704	33.6325	32.7344	24.365	16.9822	17.732	23.9069
PF04237	g__Akkermansia.s__Akkermansia_muciniphila	0	0	0	0	0	0	0	0	0	0.482644	0	0.39053	2.90394	1.19347	0.71776	1.54849
PF04237	g__Bacteroides.s__Bacteroides_caccae	2.55048	2.35751	2.94155	3.65809	6.8606	9.85094	4.40515	7.56723	2.30689	1.51056	1.68333	3.50607	9.12881	5.88137	9.09628	6.77252
PF04237	g__Bacteroides.s__Bacteroides_ovatus	20.2118	27.5627	20.8821	21.3609	6.20654	5.71986	5.28953	2.94087	19.0719	30.7591	18.8733	23.6044	4.6666	2.99323	1.06321	6.39071
PF04237	g__Barnesiella.s__Barnesiella_intestinihominis	0.559285	1.03074	0	0.334169	0.355707	0	0	0.286514	1.02176	2.00848	1.06737	1.09593	0	0	1.20388	0
PF04237	g__Desulfovibrio.s__Desulfovibrio_piger	0.76125	0	0	0	2.82425	2.30067	0	1.99322	0	0	0.209303	0	5.71624	4.08207	3.14068	2.80719
PF04237	g__Escherichia.s__Escherichia_coli	2.40825	0	0.637111	0	0	1.88925	1.75757	0.301918	0	0.80544	0	1.46185	0.772798	1.94619	0	2.84618
PF04237	g__Lachnoclostridium.s__Clostridium_symbiosum	0.960256	0	0	0	0.325788	0.625275	0	0.437358	0.881316	0	0.774617	0.41068	0.792057	0.885828	0	3.54178
PF04237	g__Marvinbryantia.s__Marvinbryantia_formatexigens	2.1305	0	1.50984	1.50076	1.92375	1.64996	0	1.95021	9.72844	5.40875	9.39495	1.16869	0	0	2.51022	0
PF04237	unclassified	0.134729	0	0.986308	0	0	0	0.232051	0.442991	0	0.695465	1.62961	1.09629	0.384563	0	0	0
PF04239	TOTAL	0	0	0	0	0	0	0	0	0	0	0	0	0	0.384706	0	0
PF04239	unclassified	0	0	0	0	0	0	0	0	0	0	0	0	0	0.384706	0	0
PF04241	TOTAL	0.451324	0	0	0	0	0.7146	0	0	0	0	0	0.924029	0	0.745655	0	1.93201
PF04241	g__Escherichia.s__Escherichia_coli	0.320152	0	0	0	0	0.7146	0	0	0	0	0	0.924029	0	0	0	1.27504
PF04241	unclassified	0.131172	0	0	0	0	0	0	0	0	0	0	0	0	0.745655	0	0.656967
PF04245	TOTAL	0.991958	0.232241	0.434673	0.306641	1.9562	2.75159	3.48183	0.971033	1.21644	1.85485	1.54334	2.87455	2.93441	5.04207	0.957255	6.18951
PF04245	g__Collinsella.s__Collinsella_aerofaciens	0	0	0	0	0.640386	0.670665	0	0	0	0	0	0	0.348129	0	0.471167	2.37305
PF04245	g__Escherichia.s__Escherichia_coli	0	0	0	0	0	0	0	0	0	0.820496	0.900767	1.58598	1.61616	0.689398	0	0
PF04245	g__Lachnoclostridium.s__Clostridium_symbiosum	0.219591	0	0	0	0.864359	0	0.838226	0	0.395245	0	0	0	0.970125	1.41776	0	2.23464
PF04245	unclassified	0.772367	0.232241	0.434673	0.306641	0.45146	2.08093	2.64361	0.971033	0.821196	1.03436	0.642575	1.28856	0	2.93492	0.486088	1.58182
PF04247	TOTAL	0	0	0	0	0	2.43754	0	0	0.610829	0	0	1.13678	2.39662	0	0	0.871731
PF04247	g__Escherichia.s__Escherichia_coli	0	0	0	0	0	2.43754	0	0	0.610829	0	0	1.13678	2.39662	0	0	0.561438
PF04247	unclassified	0	0	0	0	0	0	0	0	0	0	0	0	0	0	0	0.310293
PF04253	TOTAL	0	0	0	0	0.697471	0	4.5021	0	0	0	0.347515	0	0.886869	1.96632	1.69895	1.43938
PF04253	unclassified	0	0	0	0	0.697471	0	4.5021	0	0	0	0.347515	0	0.886869	1.96632	1.69895	1.43938
PF04258	TOTAL	0	0	8.94328	0.739826	5.03716	4.08275	25.2595	1.10713	1.56295	0	3.00273	0	2.24002	22.6967	9.51775	3.51431
PF04258	unclassified	0	0	8.94328	0.739826	5.03716	4.08275	25.2595	1.10713	1.56295	0	3.00273	0	2.24002	22.6967	9.51775	3.51431
PF04260	TOTAL	0	0.509184	0	0	0	0	0	0	0	0	0	0	0	0	0	0.614724
PF04260	g__Lachnoclostridium.s__Clostridium_symbiosum	0	0.509184	0	0	0	0	0	0	0	0	0	0	0	0	0	0.614724
PF04261	TOTAL	107.021	153.501	189.174	137.018	37.8431	36.0737	45.3325	19.9627	136.406	155.867	146.454	156.773	22.2346	35.2383	20.4631	20.5195
PF04261	g__Bacteroides.s__Bacteroides_ovatus	96.4005	135.04	178.02	116.864	31.0361	25.8868	38.3528	14.7709	117.425	141.984	133.832	143.303	15.292	29.3623	16.1563	14.48
PF04261	g__Bacteroides.s__Bacteroides_thetaiotaomicron	9.14895	17.5611	10.4591	19.736	4.29718	5.98873	5.74685	3.29919	17.5838	13.4139	11.4036	10.455	2.11144	1.94564	2.17104	2.07649
PF04261	g__Citrobacter.s__Citrobacter_rodentium	0	0	0	0	0	0	0	0	0	0	0.0547993	0	0	0	0	0
PF04261	g__Escherichia.s__Escherichia_coli	0.52433	0.899782	0	0.417712	1.42283	2.95373	0	0.763957	1.1488	0.468763	1.16351	1.68139	2.10001	2.19886	1.12453	2.55225
PF04261	unclassified	0.947391	0	0.695303	0	1.08703	1.24442	1.23281	1.12867	0.248705	0	0	1.33354	2.73114	1.73147	1.01126	1.41073
PF04262	TOTAL	1.2331	1.13257	1.92516	0.67305	1.69404	3.31648	2.33188	0.767044	0.695947	0	0.615216	3.41433	4.73559	2.66823	1.15199	3.45766
PF04262	g__Citrobacter.s__Citrobacter_rodentium	0	0	0	0	0.105848	0	0	0	0	0	0	0	0	0	0	0
PF04262	g__Escherichia.s__Escherichia_coli	0.302261	0	0	0	0.458663	2.58571	0	0	0.264012	0	0	2.57657	3.66825	0.696938	0	1.68838
PF04262	unclassified	0.93084	1.13257	1.92516	0.67305	1.12953	0.730765	2.33188	0.767044	0.431936	0	0.615216	0.837759	1.06734	1.97129	1.15199	1.76929
PF04263	TOTAL	19.5156	17.2043	18.187	20.1333	27.7808	33.3548	17.1638	30.9564	28.8516	29.126	20.0858	22.5951	38.2547	26.389	18.8323	34.4043
PF04263	g__Bacteroides.s__Bacteroides_caccae	1.78445	1.8486	1.7173	2.49174	11.7867	16.3567	4.14536	14.9018	1.02494	1.04406	1.31042	2.62523	19.5978	9.25995	6.00603	11.5281
PF04263	g__Bacteroides.s__Bacteroides_ovatus	7.85484	8.12802	8.80144	10.3182	3.45409	3.26649	1.06601	2.89931	8.35283	8.57721	7.32767	9.36705	3.35142	1.80279	0	4.94309
PF04263	g__Bacteroides.s__Bacteroides_thetaiotaomicron	2.01999	3.06906	3.30999	3.66824	4.85727	5.58649	2.02457	3.88323	4.39984	3.05786	1.56478	4.6822	3.37389	1.38118	1.61175	4.30727
PF04263	g__Bacteroides.s__Bacteroides_uniformis	2.21558	0.511882	1.04801	1.42556	1.94929	1.90189	1.30095	2.84044	1.80452	0.997314	0.937054	2.35008	5.53852	0.94312	4.62236	2.33793
PF04263	g__Collinsella.s__Collinsella_aerofaciens	0	0.967125	0	0	0.290494	0.743382	0	0.415976	0	0	0	0	2.42094	1.22868	0.655446	2.52647
PF04263	g__Lachnoclostridium.s__Clostridium_symbiosum	1.92704	2.67958	1.50859	0.850717	3.31184	2.98489	7.48368	3.84822	1.39776	2.04402	0.981176	1.19992	3.97212	11.0232	3.76356	8.76143
PF04263	g__Marvinbryantia.s__Marvinbryantia_formatexigens	3.71366	0	1.80167	1.37881	1.8347	2.51494	0	2.16746	11.8717	13.4055	7.96468	2.37059	0	0	2.17319	0
PF04263	unclassified	0	0	0	0	0.296464	0	1.14322	0	0	0	0	0	0	0.750047	0	0
PF04265	TOTAL	5.6407	3.6467	3.31026	2.22953	5.7335	6.24321	8.6269	6.43166	13.2695	15.4495	8.94586	3.57051	6.39306	13.0019	6.5922	11.2879
PF04265	g__Collinsella.s__Collinsella_aerofaciens	0	0.967125	0	0	0.290494	0.743382	0	0.415976	0	0	0	0	2.42094	1.22868	0.655446	2.52647
PF04265	g__Lachnoclostridium.s__Clostridium_symbiosum	1.92704	2.67958	1.50859	0.850717	3.31184	2.98489	7.48368	3.84822	1.39776	2.04402	0.981176	1.19992	3.97212	11.0232	3.76356	8.76143
PF04265	g__Marvinbryantia.s__Marvinbryantia_formatexigens	3.71366	0	1.80167	1.37881	1.8347	2.51494	0	2.16746	11.8717	13.4055	7.96468	2.37059	0	0	2.17319	0
PF04265	unclassified	0	0	0	0	0.296464	0	1.14322	0	0	0	0	0	0	0.750047	0	0
PF04266	TOTAL	5.77642	8.41342	4.39861	8.61041	5.95795	12.08	4.97477	7.28263	10.9038	6.04425	5.82371	9.3694	8.0212	4.04881	1.70164	4.65369
PF04266	g__Bacteroides.s__Bacteroides_caccae	0.131755	0.202961	0	0.367372	0	0.122536	0	0	0.18364	0.214167	0.193203	0.281684	0	0	0	0
PF04266	g__Bacteroides.s__Bacteroides_ovatus	0.483101	0.811846	0	0.839708	0	0.245071	0	0	1.25286	0.58817	0.772811	0.845053	0	0	0	0
PF04266	g__Bacteroides.s__Bacteroides_thetaiotaomicron	4.49747	7.39861	4.02858	7.40333	3.93843	10.347	4.40002	7.0196	9.27596	4.67917	4.68425	6.12629	4.64732	3.34124	1.70164	2.91516
PF04266	g__Escherichia.s__Escherichia_coli	0.494936	0	0	0	0.693224	1.3654	0	0	0	0	0	1.16812	1.58546	0	0	0
PF04266	unclassified	0.169167	0	0.370034	0	1.3263	0	0.574748	0.263031	0.1913	0.56274	0.173439	0.948252	1.78842	0.707569	0	1.73853
PF04269	TOTAL	0.837575	0.570844	1.32744	0	0.558648	0.953491	1.20659	0.294527	0.790725	0.2068	1.04209	2.6386	1.68549	0	0	0
PF04269	g__Escherichia.s__Escherichia_coli	0.647701	0.213932	0	0	0	0	0	0	0	0	0.269104	1.94327	0.89697	0	0	0
PF04269	unclassified	0.189874	0.356912	1.32744	0	0.558648	0.953491	1.20659	0.294527	0.790725	0.2068	0.772988	0.69533	0.788519	0	0	0
PF04277	TOTAL	368.907	258.152	385.925	296.342	383.302	372.287	328.455	325.856	317.969	423.491	309.073	505.493	489.808	491.315	337.778	466.84
PF04277	g__Akkermansia.s__Akkermansia_muciniphila	0	0	0	0	0	0	0	0	11.8507	11.9316	6.39869	9.32403	148.418	117.176	48.6742	88.3938
PF04277	g__Bacteroides.s__Bacteroides_caccae	27.9172	16.4515	25.6177	17.1949	147.347	124.409	69.7717	97.0406	14.1984	19.5182	12.7539	33.9874	118.696	122.947	68.0036	95.9133
PF04277	g__Bacteroides.s__Bacteroides_ovatus	100.79	110.494	145.206	116.203	26.9939	21.6294	38.477	19.0133	78.9354	154.273	108.02	152.766	22.6867	37.8126	16.8312	25.7053
PF04277	g__Bacteroides.s__Bacteroides_thetaiotaomicron	75.2036	72.467	102.022	80.4793	71.9188	91.5392	73.7331	66.7709	53.1115	82.2737	60.4349	128.636	43.8943	51.7458	37.0215	43.7942
PF04277	g__Bacteroides.s__Bacteroides_uniformis	101.664	34.5915	68.1847	44.4793	63.6655	58.1402	80.0174	80.4175	51.4379	38.1444	51.0978	149.421	120.146	79.7461	98.7929	88.479
PF04277	g__Barnesiella.s__Barnesiella_intestinihominis	3.81672	3.81586	4.70204	4.2384	2.30189	3.37789	4.0433	1.03623	4.99965	3.75863	3.44273	4.42881	2.2036	0.959187	5.05561	2.65279
PF04277	g__Lachnoclostridium.s__Clostridium_symbiosum	17.9396	20.3331	13.2457	10.7652	31.8514	25.8657	59.1644	25.9443	20.7541	17.5372	13.9872	9.56999	33.7635	80.9284	25.6414	121.901
PF04277	g__Marvinbryantia.s__Marvinbryantia_formatexigens	41.576	0	26.9468	22.9817	39.2237	47.3255	3.24772	35.6334	82.6813	96.0539	52.9376	17.3601	0	0	37.7572	0
PF04279	TOTAL	1.00481	0	0	0	1.0144	2.68864	0	0.467974	1.16021	0	0.392171	0	0.316757	1.38226	0.923619	2.92935
PF04279	g__Escherichia.s__Escherichia_coli	0.221008	0	0	0	0.653159	1.79208	0	0.467974	0.453369	0	0	0	0	1.38226	0	1.51588
PF04279	unclassified	0.783805	0	0	0	0.361239	0.896555	0	0	0.706838	0	0.392171	0	0.316757	0	0.923619	1.41347
PF04280	TOTAL	0.669419	0.352124	1.66877	0.652599	14.2284	7.67819	19.7056	13.6528	0.840474	0.571829	0.464107	0.517394	21.7386	25.4216	10.674	22.6401
PF04280	g__Desulfovibrio.s__Desulfovibrio_piger	0.669419	0	1.66877	0.652599	10.2918	5.74856	12.3935	9.39314	0.840474	0	0.464107	0.517394	15.524	17.9061	7.74716	17.2972
PF04280	unclassified	0	0.352124	0	0	3.93655	1.92963	7.31212	4.25965	0	0.571829	0	0	6.21461	7.51557	2.92689	5.34292
PF04284	TOTAL	1.2261	0.556439	0	0.377226	0	2.05234	0	0.0813867	0	0.703527	0.285388	0	1.96608	2.00131	1.59691	2.15408
PF04284	g__Citrobacter.s__Citrobacter_rodentium	0	0	0	0	0	0.154158	0	0	0	0.404154	0	0	0	0.636986	0	0
PF04284	g__Escherichia.s__Escherichia_coli	0.31142	0	0	0	0	0.308315	0	0	0	0.299373	0	0	0.550326	1.22697	0	0
PF04284	unclassified	0.914678	0.556439	0	0.377226	0	1.58986	0	0.0813867	0	0	0.285388	0	1.41576	0.137368	1.59691	2.15408
PF04285	TOTAL	0.497902	0	0	0	0	0.377991	0	0	0	0.275452	0.221615	0.562037	0	0.195834	0	0
PF04285	g__Escherichia.s__Escherichia_coli	0	0	0	0	0	0.377991	0	0	0	0	0	0	0	0	0	0
PF04285	unclassified	0.497902	0	0	0	0	0	0	0	0	0.275452	0.221615	0.562037	0	0.195834	0	0
PF04286	TOTAL	2.78567	0	1.63978	1.37919	2.36222	2.13558	0	1.57561	6.16074	5.41328	6.09722	1.73539	0.305223	1.06383	1.45682	0
PF04286	g__Marvinbryantia.s__Marvinbryantia_formatexigens	2.78567	0	1.63978	1.37919	2.36222	2.13558	0	1.57561	6.16074	5.41328	6.09722	1.24613	0	0	1.45682	0
PF04286	unclassified	0	0	0	0	0	0	0	0	0	0	0	0.489257	0.305223	1.06383	0	0
PF04288	TOTAL	1.89466	0.83676	4.9184	0.536239	4.81496	4.10443	2.41586	3.44398	2.14236	0.999585	1.54461	4.51427	6.34162	4.93125	2.72348	5.62466
PF04288	g__Citrobacter.s__Citrobacter_rodentium	0	0	0	0	0.0829983	0	0	0	0	0	0	0	0	0	0	0
PF04288	g__Escherichia.s__Escherichia_coli	1.21592	0.43975	3.36341	0	4.24073	2.44275	0.714554	2.68138	1.20222	0.348021	0	2.12085	5.16899	3.01055	0.921721	2.84673
PF04288	unclassified	0.678745	0.39701	1.555	0.536239	0.491236	1.66168	1.7013	0.762605	0.940136	0.651564	1.54461	2.39342	1.17263	1.92071	1.80176	2.77793
PF04290	TOTAL	146.357	13.9199	65.1742	60.7301	109.46	83.573	71.3161	138.275	367.281	278.254	113.823	40.2677	131.795	179.709	55.6385	171.851
PF04290	g__Desulfovibrio.s__Desulfovibrio_piger	2.69623	0.727862	5.14542	1.6446	10.2172	9.88099	16.6302	13.4178	1.70902	1.05606	0.649561	1.76781	17.9167	21.949	11.3493	18.118
PF04290	g__Escherichia.s__Escherichia_coli	0	0	0	0	8.80129	9.46506	1.46377	4.26506	0	0	0	0	21.8643	20.3171	4.63828	9.17256
PF04290	g__Lachnoclostridium.s__Clostridium_symbiosum	11.4975	13.192	7.29942	7.5173	64.7207	40.4971	52.6309	58.1658	15.3611	12.4424	7.52698	8.3955	92.0141	137.443	21.3104	143.959
PF04290	g__Marvinbryantia.s__Marvinbryantia_formatexigens	132.163	0	52.7294	51.5682	25.7211	23.7298	0	62.4266	350.211	264.756	105.245	30.1044	0	0	18.3405	0
PF04290	unclassified	0	0	0	0	0	0	0.591264	0	0	0	0.401045	0	0	0	0	0.601454
PF04293	TOTAL	0.392353	0	0	0.243183	0	0	0	0.258787	0	0	0	0	1.04091	0.467158	0	0
PF04293	unclassified	0.392353	0	0	0.243183	0	0	0	0.258787	0	0	0	0	1.04091	0.467158	0	0
PF04294	TOTAL	19.0601	22.8916	17.5997	17.6141	19.0356	20.6486	47.8665	29.9548	38.7199	39.2798	42.4331	17.7508	33.7983	66.9084	38.2432	60.5096
PF04294	g__Lachnoclostridium.s__Clostridium_symbiosum	11.9078	22.8916	11.4785	12.2823	14.4611	16.4356	47.8665	22.5463	16.9195	17.4215	21.5835	14.0091	33.7983	66.9084	33.4266	60.5096
PF04294	g__Marvinbryantia.s__Marvinbryantia_formatexigens	7.15233	0	6.12125	5.33174	4.57458	4.21305	0	7.40854	21.8004	21.8583	20.8496	3.74168	0	0	4.81658	0
PF04295	TOTAL	85.241	75.3888	98.4962	85.0973	63.5572	77.2166	44.6059	42.1743	79.5897	74.4009	74.0273	106.528	120.38	85.9356	42.4945	60.5747
PF04295	g__Bacteroides.s__Bacteroides_caccae	9.89779	6.45551	10.8206	13.4583	28.0788	27.2703	14.5418	19.6677	4.99309	3.71531	4.74037	8.72615	25.8243	18.0028	17.0897	18.9766
PF04295	g__Bacteroides.s__Bacteroides_ovatus	21.1313	25.5895	38.8262	25.6187	5.46447	8.52361	6.69344	2.91489	29.5201	29.9194	24.9326	34.1625	5.17997	5.02001	2.1246	3.37215
PF04295	g__Bacteroides.s__Bacteroides_thetaiotaomicron	22.6848	24.3292	28.9485	33.0404	10.9854	19.2341	10.7568	8.64457	20.5755	17.4089	13.7912	18.8967	8.35902	4.48476	6.81123	8.22066
PF04295	g__Bacteroides.s__Bacteroides_uniformis	13.6871	4.82493	9.04312	7.34955	7.89547	8.35979	8.46126	7.87373	7.2982	2.71982	7.40872	11.3286	21.4574	8.04523	12.9299	12.5632
PF04295	g__Citrobacter.s__Citrobacter_rodentium	0.232728	0	0.782749	0	0	0	0	0	0	0.283737	0.543643	0	0	0	0	0
PF04295	g__Collinsella.s__Collinsella_aerofaciens	0.801752	2.13882	0	0	0	0	0	0	0.416714	0.604224	2.46872	0	0	0	0	0
PF04295	g__Desulfovibrio.s__Desulfovibrio_piger	0	0	0	0	0.92958	0	0	0	0	0	0	0	1.48515	0	0.983169	1.17228
PF04295	g__Escherichia.s__Escherichia_coli	9.9735	8.09906	3.2692	1.84575	4.1108	5.8529	0.731984	0	7.50087	8.49087	12.7097	23.8403	57.0002	44.7163	0	12.5863
PF04295	g__Marvinbryantia.s__Marvinbryantia_formatexigens	4.07561	0	1.516	0.768079	1.89535	1.85398	0	1.2772	6.46331	7.28331	3.90326	1.03064	0	0	0	0
PF04295	unclassified	2.75648	3.95165	5.28988	3.0167	4.19743	6.12194	3.42051	1.79618	2.82193	3.9753	3.52911	8.54339	1.0738	5.66642	2.55591	3.68356
PF04296	TOTAL	2.33107	3.09064	2.77539	0.64213	14.4636	7.67898	3.2543	21.3735	6.79529	6.25911	3.43837	4.20041	9.67842	11.6916	10.4068	24.1424
PF04296	g__Desulfovibrio.s__Desulfovibrio_piger	0.878365	0	0	0	7.37218	1.96057	1.11764	13.3916	0.929988	0	0	0	6.82968	8.03362	4.91264	11.6606
PF04296	g__Lachnoclostridium.s__Clostridium_symbiosum	1.45271	3.09064	1.0327	0.64213	5.80988	3.75063	2.13666	4.40327	3.41177	2.45662	1.01563	1.93865	2.84874	3.658	2.89167	12.4818
PF04296	g__Marvinbryantia.s__Marvinbryantia_formatexigens	0	0	1.74269	0	1.28159	1.96778	0	3.57862	2.45353	3.80249	2.42274	2.26176	0	0	2.60251	0
PF04297	TOTAL	19.0175	10.109	7.96648	6.79502	27.6014	24.4433	9.21108	23.4716	35.7362	38.477	38.4044	12.9755	7.11409	19.2162	28.2121	31.2511
PF04297	g__Lachnoclostridium.s__Clostridium_symbiosum	8.19324	10.109	4.07225	2.95413	16.3439	10.0481	9.21108	10.2995	7.09968	6.53266	8.83915	6.87238	7.11409	19.2162	10.7788	31.2511
PF04297	g__Marvinbryantia.s__Marvinbryantia_formatexigens	10.8243	0	3.89423	3.84089	11.2575	14.3952	0	13.1721	28.6365	31.9443	29.5653	6.10316	0	0	17.4333	0
PF04298	TOTAL	138.426	136.099	163.396	136.601	177.179	191.563	187.977	174.977	99.3662	155.539	187.197	119.359	203.764	204.921	180.986	265.59
PF04298	g__Akkermansia.s__Akkermansia_muciniphila	0	0	0	0	0	0	0	0	3.69604	1.94157	1.52936	1.414	24.3675	29.0016	17.4476	14.8524
PF04298	g__Bacteroides.s__Bacteroides_caccae	19.6999	16.9931	26.5839	20.2182	102.805	102.075	70.752	88.5572	9.25619	15.7513	14.2778	12.8856	100.164	97.4846	72.3341	109.153
PF04298	g__Bacteroides.s__Bacteroides_ovatus	49.3704	70.5039	68.486	57.1658	17.6844	12.9597	23.5179	9.21794	37.2601	81.2563	93.7046	45.5021	11.0134	13.444	9.41786	21.6865
PF04298	g__Bacteroides.s__Bacteroides_thetaiotaomicron	38.622	40.6105	52.4491	47.6892	27.645	41.4419	43.3581	33.5875	28.8618	40.7582	48.2504	32.3452	21.8036	22.1985	19.9236	26.028
PF04298	g__Bacteroides.s__Bacteroides_uniformis	24.4125	4.65367	12.3278	8.54466	21.142	26.6972	41.1167	35.0387	10.2397	5.19899	19.9379	24.388	36.8483	24.7751	50.5887	70.2642
PF04298	g__Barnesiella.s__Barnesiella_intestinihominis	0	0.313485	0	0	0.258856	0	0.971015	0	0.538657	0.413422	0.443271	0	0	0	1.46003	0
PF04298	g__Collinsella.s__Collinsella_aerofaciens	0	0.26379	0	0	0.622487	1.45599	0	1.38164	0.414509	0	0.322925	0	2.24704	3.83648	2.80905	8.80234
PF04298	g__Lachnoclostridium.s__Clostridium_symbiosum	1.97566	2.76116	1.71222	1.06617	4.90462	4.22045	7.08497	4.96019	1.58538	2.09778	1.36669	1.68617	7.32026	14.1805	5.27783	14.8035
PF04298	g__Marvinbryantia.s__Marvinbryantia_formatexigens	4.34554	0	1.83639	1.91766	2.11749	2.71228	1.17645	2.23441	7.51374	8.1218	7.36381	1.13808	0	0	1.72719	0
PF04301	TOTAL	6.18852	5.27632	5.89714	3.93931	5.84142	8.75951	10.5739	7.08823	4.11941	2.81924	4.91834	9.60357	4.67967	4.38802	8.56018	3.69727
PF04301	g__Bacteroides.s__Bacteroides_caccae	0.562154	0.487107	0	0.377797	2.10049	2.89184	1.00587	2.1118	0.706791	0	0.231843	0.450695	0.372528	0	0	0
PF04301	g__Bacteroides.s__Bacteroides_ovatus	0.314598	0.928791	1.27639	0	0	0	0	0	0	1.10799	0.461321	1.0074	0	0	0	0
PF04301	g__Bacteroides.s__Bacteroides_uniformis	5.31177	3.86042	4.62075	3.11306	3.74093	5.12604	9.56805	4.97643	2.86618	1.71125	4.22518	8.14548	4.30714	4.38802	8.56018	3.69727
PF04301	g__Barnesiella.s__Barnesiella_intestinihominis	0	0	0	0.448456	0	0.741632	0	0	0.54644	0	0	0	0	0	0	0
PF04304	TOTAL	21.828	24.683	27.8177	35.6428	62.2174	58.9487	24.8572	72.1856	23.117	27.8179	27.495	38.3251	53.1125	38.64	36.3443	56.0594
PF04304	g__Bacteroides.s__Bacteroides_caccae	4.23898	3.51402	2.60141	5.14402	47.5879	35.7919	10.8632	49.1143	4.19963	4.30748	2.93385	3.29365	33.7479	28.1798	19.8465	38.9869
PF04304	g__Bacteroides.s__Bacteroides_ovatus	5.19252	6.83203	5.95978	7.23826	1.55949	1.20695	1.83527	2.16677	7.25391	8.70419	9.67641	9.71366	2.80376	1.82858	0.931423	2.23337
PF04304	g__Bacteroides.s__Bacteroides_thetaiotaomicron	7.56478	11.7477	13.3008	19.2074	7.69577	13.4818	4.8176	10.9308	7.32503	9.49518	9.27984	16.182	5.856	3.47667	3.57046	6.86136
PF04304	g__Bacteroides.s__Bacteroides_uniformis	4.83168	1.16649	5.12818	3.01632	5.04229	7.73979	7.3411	9.26061	2.82494	3.25308	4.60026	9.13588	10.7048	5.1549	11.0128	7.97777
PF04304	g__Marvinbryantia.s__Marvinbryantia_formatexigens	0	0	0	0	0.331993	0.728211	0	0.713103	1.51346	1.03412	1.00465	0	0	0	0.983169	0
PF04304	unclassified	0	1.4228	0.827512	1.03685	0	0	0	0	0	1.02378	0	0	0	0	0	0
PF04306	TOTAL	10.7639	10.1191	16.5506	15.3715	18.9311	18.8797	17.899	21.2626	12.2207	9.39908	9.78294	17.1601	32.2162	18.2059	18.8572	21.8112
PF04306	g__Akkermansia.s__Akkermansia_muciniphila	0	0	0	0	0	0	0	0	0.507266	0	0	0.537761	6.43438	4.19787	1.23756	2.01411
PF04306	g__Bacteroides.s__Bacteroides_caccae	1.57155	0.117267	0.877797	2.0013	7.81058	6.15893	5.65027	7.75612	0.107465	0	0.388834	0.976505	9.76934	5.37804	5.13406	5.71648
PF04306	g__Bacteroides.s__Bacteroides_ovatus	2.38512	3.4549	4.97418	3.69923	0.710096	1.06197	0.322872	0.623965	2.84576	4.82366	2.62084	2.44086	0.807144	0.227977	0.983169	1.7966
PF04306	g__Bacteroides.s__Bacteroides_thetaiotaomicron	3.97725	4.71438	5.8933	7.16302	6.59792	6.87276	4.95847	7.77595	4.74336	2.82496	3.1022	7.10819	5.24543	2.43928	6.18095	2.3407
PF04306	g__Bacteroides.s__Bacteroides_uniformis	2.42112	0.592174	2.27699	1.10804	1.96575	2.22196	2.45796	1.68893	1.90879	0.690809	2.15283	4.86704	5.17856	1.90042	1.88447	3.76121
PF04306	g__Barnesiella.s__Barnesiella_intestinihominis	0.408903	1.24034	1.57217	1.39996	0	0.856277	2.43961	0.698468	1.78384	1.05965	1.51823	1.22974	0.993872	0	2.20112	0
PF04306	g__Desulfovibrio.s__Desulfovibrio_piger	0	0	0.956123	0	1.84677	1.70777	2.06981	2.71915	0.324197	0	0	0	3.78746	4.0623	1.23583	6.18209
PF04307	TOTAL	0	0	0.607706	0	3.92708	3.36939	2.80664	3.68123	0.297596	0	0.424253	0.478839	7.42303	4.30835	2.93882	5.79728
PF04307	g__Desulfovibrio.s__Desulfovibrio_piger	0	0	0.607706	0	3.92708	3.17815	2.80664	3.68123	0.297596	0	0.424253	0.478839	6.58413	4.30835	2.93882	5.79728
PF04307	g__Escherichia.s__Escherichia_coli	0	0	0	0	0	0	0	0	0	0	0	0	0.549404	0	0	0
PF04307	unclassified	0	0	0	0	0	0.191236	0	0	0	0	0	0	0.289494	0	0	0
PF04309	TOTAL	2.94108	3.54637	2.03938	1.33092	5.45493	6.21763	9.70786	7.50871	3.86798	4.89616	2.78377	2.54261	10.4132	14.0781	4.21346	16.6661
PF04309	g__Escherichia.s__Escherichia_coli	1.07005	0	0	0	0	0.796481	0	0	0	0	0	0	0	0	0	0
PF04309	g__Lachnoclostridium.s__Clostridium_symbiosum	1.41556	3.54637	1.42696	1.33092	4.63631	4.75527	7.19306	6.82335	3.57134	4.89616	2.78377	2.54261	9.89699	14.0781	4.21346	15.6775
PF04309	unclassified	0.455468	0	0.612417	0	0.818624	0.665882	2.5148	0.685362	0.296643	0	0	0	0.516228	0	0	0.988577
PF04310	TOTAL	0.0938259	0	0	0	0	0.507716	0	0	0.211041	0	0.400164	0	0.903408	0.242211	1.39623	0.683187
PF04310	g__Escherichia.s__Escherichia_coli	0	0	0	0	0	0.242994	0	0	0	0	0	0	0.448922	0	0	0
PF04310	unclassified	0.0938259	0	0	0	0	0.264722	0	0	0.211041	0	0.400164	0	0.454486	0.242211	1.39623	0.683187
PF04313	TOTAL	56.205	61.4297	67.7745	67.4587	96.3153	95.8158	52.4799	72.8539	55.7678	63.4381	47.104	75.2534	98.0846	71.1079	39.4794	75.3436
PF04313	g__Akkermansia.s__Akkermansia_muciniphila	0	0	0	0	0	0	0	0	2.22852	1.5727	0.993111	1.07788	14.9017	13.5417	3.88756	9.2837
PF04313	g__Bacteroides.s__Bacteroides_caccae	11.8698	9.82261	11.127	11.7321	57.6619	49.124	22.6376	38.1655	7.81599	7.69429	5.72901	13.6734	49.3805	33.7661	17.2583	36.2376
PF04313	g__Bacteroides.s__Bacteroides_ovatus	12.8678	12.5445	19.4274	12.4033	7.68812	8.56153	5.36877	4.40058	12.9568	22.3038	13.8789	16.0922	5.89538	3.97289	2.51123	3.51453
PF04313	g__Bacteroides.s__Bacteroides_thetaiotaomicron	27.5906	32.3733	33.1708	39.0465	23.17	31.5044	19.5512	22.4526	28.0686	27.4921	21.8407	39.5993	20.0311	11.7108	9.28226	14.4144
PF04313	g__Bacteroides.s__Bacteroides_uniformis	2.84204	2.36981	2.20265	2.48164	4.80379	4.0497	2.03343	2.96802	2.83976	3.00237	1.94964	3.77118	3.6566	2.37694	1.73632	2.8132
PF04313	g__Barnesiella.s__Barnesiella_intestinihominis	0.765178	1.51646	1.29072	1.34737	0.414155	0.563233	0.683642	0.409179	1.22467	0.595312	1.6858	1.03944	0	0	0.812796	0
PF04313	g__Collinsella.s__Collinsella_aerofaciens	0.269579	2.80294	0.555986	0.447825	1.64747	1.62343	1.31744	3.31422	0.63343	0.777524	1.02673	0	2.91602	3.38016	3.99092	7.44824
PF04313	g__Desulfovibrio.s__Desulfovibrio_piger	0	0	0	0	0.929716	0.389353	0.887807	1.14382	0	0	0	0	1.30347	2.35938	0	1.63193
PF04315	TOTAL	0.742218	0.427778	0.877797	0	0.798858	2.7278	2.63343	2.06689	1.75303	1.25288	1.56653	3.36223	3.53126	1.83507	0	4.80029
PF04315	g__Escherichia.s__Escherichia_coli	0.742218	0	0.877797	0	0.798858	2.43066	2.63343	2.06689	1.75303	1.25288	1.06745	3.01981	3.53126	1.83507	0	4.80029
PF04315	unclassified	0	0.427778	0	0	0	0.297141	0	0	0	0	0.499076	0.342413	0	0	0	0
PF04316	TOTAL	1.35222	1.45766	0.49524	0.861806	0.688012	1.63488	4.01466	1.47781	1.04991	0.76931	0.694005	0.722742	1.59235	3.32574	3.28884	3.06929
PF04316	g__Lachnoclostridium.s__Clostridium_symbiosum	1.35222	1.45766	0	0.861806	0.688012	1.63488	4.01466	1.47781	1.04991	0.76931	0.694005	0.722742	1.59235	3.32574	2.9107	2.3935
PF04316	unclassified	0	0	0.49524	0	0	0	0	0	0	0	0	0	0	0	0.378142	0.675787
PF04317	TOTAL	0.541951	0	0	0	1.26639	1.21271	0	0	0	0	0.580023	0.696276	1.65739	2.64307	1.59849	2.21077
PF04317	g__Escherichia.s__Escherichia_coli	0	0	0	0	0.446914	0.735213	0	0	0	0	0.580023	0	0.756698	1.41857	1.12893	1.35347
PF04317	unclassified	0.541951	0	0	0	0.819479	0.477502	0	0	0	0	0	0.696276	0.900687	1.2245	0.469557	0.857299
PF04320	TOTAL	1.68446	4.14815	5.62874	1.35284	0.723526	3.04643	2.44852	1.43332	3.39951	1.76115	3.02425	6.79364	4.95555	5.25362	1.82985	7.94729
PF04320	g__Citrobacter.s__Citrobacter_rodentium	0	0	0.313499	0	0	0	0	0	0.172712	0	0	0	0	0	0	0
PF04320	g__Escherichia.s__Escherichia_coli	1.48295	3.51248	5.31524	0.702938	0	2.35841	1.21077	1.09397	2.85237	0.506213	3.02425	5.85631	3.61074	5.25362	1.08532	7.94729
PF04320	unclassified	0.201507	0.635663	0	0.649898	0.723526	0.688013	1.23774	0.339353	0.374431	1.25494	0	0.937329	1.34481	0	0.744535	0
PF04321	TOTAL	92.7169	72.8109	74.283	78.8265	104.22	107.319	61.6456	96.9719	86.9778	92.0596	84.8972	121.45	120.557	74.5324	78.1164	118.394
PF04321	g__Akkermansia.s__Akkermansia_muciniphila	0	0	0	0	0	0	0	0	0.393432	0.821062	0	0	4.67604	2.35614	1.14975	2.67016
PF04321	g__Bacteroides.s__Bacteroides_caccae	10.5168	8.08635	6.76897	8.4988	52.4927	50.0653	12.0102	43.1574	7.43449	6.95427	5.95636	14.9679	47.7607	24.3046	18.5268	41.693
PF04321	g__Bacteroides.s__Bacteroides_ovatus	12.5251	13.9745	15.7053	15.0793	2.95065	3.51302	4.33255	2.4206	9.6769	14.387	12.7684	15.6333	2.63388	3.75303	1.85097	3.48587
PF04321	g__Bacteroides.s__Bacteroides_thetaiotaomicron	13.5955	14.9956	14.9235	13.673	13.6696	14.223	10.7319	12.6923	14.4045	13.1232	11.3084	24.6414	10.0648	7.47529	6.67302	9.30345
PF04321	g__Bacteroides.s__Bacteroides_uniformis	16.4481	5.01579	6.72631	5.87122	9.24647	10.3873	17.45	11.5975	8.24953	3.84269	8.07845	18.2276	25.6518	9.78688	14.9558	15.4316
PF04321	g__Barnesiella.s__Barnesiella_intestinihominis	0	0	0	0.648793	0	0.685274	0	0	0.684297	0.252151	0.59707	0.580376	0	0	1.50251	0
PF04321	g__Collinsella.s__Collinsella_aerofaciens	0.431916	2.18537	0	0.427156	2.82229	2.92914	2.17935	4.63832	1.08809	0.562886	1.50696	0	10.9715	6.45627	10.1616	19.3747
PF04321	g__Desulfovibrio.s__Desulfovibrio_piger	0.565051	0.54402	0	0.983565	3.38299	2.29835	3.89444	3.31277	0	0.975894	0.56965	0.830533	4.65966	5.10252	4.91561	6.40728
PF04321	g__Escherichia.s__Escherichia_coli	0.982348	0	1.69422	0.300278	0.384477	1.68595	0.480747	0.963433	0	1.41073	1.41219	2.62299	2.40357	1.45009	1.35462	0
PF04321	g__Lachnoclostridium.s__Clostridium_symbiosum	3.34711	3.20238	2.2594	1.81135	3.15804	4.01138	8.81727	3.1431	2.02095	2.10351	2.12814	2.59796	6.05057	12.1191	4.78422	11.1645
PF04321	g__Marvinbryantia.s__Marvinbryantia_formatexigens	8.34423	0	6.14927	5.41031	8.29009	9.25738	0	8.61196	22.7848	22.2216	15.9291	5.16869	0	0	9.89768	0
PF04321	unclassified	25.9607	24.8069	20.0561	26.1227	7.82296	8.2626	1.7492	6.43457	20.2409	25.4045	24.6426	36.1797	5.68489	1.72851	2.34379	8.86311
PF04324	TOTAL	7.43173	10.9283	6.54275	3.18268	20.4326	16.3368	17.7283	23.7028	6.95025	8.96269	6.81562	11.136	44.7564	44.107	26.1167	61.4627
PF04324	g__Collinsella.s__Collinsella_aerofaciens	0	1.49317	0	0	1.85569	0.901631	0.998642	2.77455	0	0.472783	0	0	2.61065	5.74588	2.02729	11.3557
PF04324	g__Desulfovibrio.s__Desulfovibrio_piger	1.57251	0.328195	2.54402	0.799527	10.7919	10.4608	10.2352	11.663	1.44297	1.37725	1.12753	0	12.4701	18.1174	15.4617	17.5429
PF04324	g__Escherichia.s__Escherichia_coli	2.9578	2.33768	0.962159	0	1.02402	2.65907	0	1.34859	0.297291	0.674426	2.05165	6.32258	8.59182	3.73145	0.725289	8.93879
PF04324	g__Lachnoclostridium.s__Clostridium_symbiosum	1.76474	5.78792	1.85609	1.28016	5.87306	2.31529	4.65644	7.04904	4.09008	6.43823	3.35248	2.61273	19.065	14.8564	6.82021	21.0994
PF04324	unclassified	1.13669	0.981334	1.18047	1.103	0.887988	0	1.83798	0.867665	1.11991	0	0.283959	2.20069	2.0188	1.65586	1.08221	2.52585
PF04325	TOTAL	39.5054	31.2401	48.2299	41.0603	93.6821	122.644	221.763	145.972	34.1579	27.3696	38.4024	65.8908	152.637	228.369	118.789	146.771
PF04325	g__Citrobacter.s__Citrobacter_rodentium	0.537353	0	0	0	0	0	1.70655	0.367038	0	0	1.9197	0.861622	0	0.925254	0	0
PF04325	g__Desulfovibrio.s__Desulfovibrio_piger	5.48228	3.41352	24.0103	9.63406	80.7368	91.1711	163.079	120.128	9.67096	4.23358	5.76297	2.58487	109.529	155.698	91.5045	116.098
PF04325	g__Escherichia.s__Escherichia_coli	32.2954	24.8039	21.9289	29.0099	12.9453	29.7099	52.3283	25.4773	22.9862	22.3466	28.5564	58.7522	40.8945	68.4218	25.5769	30.6728
PF04325	unclassified	1.1904	3.0227	2.29073	2.41636	0	1.76275	4.64881	0	1.50076	0.789451	2.16333	3.69211	2.2134	3.32404	1.70749	0
PF04326	TOTAL	146.579	152.941	158.583	199.472	157.488	175.556	108.969	144.105	160.131	168.956	134.241	187.975	122.883	70.8643	77.2577	123.812
PF04326	g__Bacteroides.s__Bacteroides_caccae	10.2413	8.16587	6.79564	12.6926	59.7993	54.0449	21.9941	43.4246	5.50329	5.06178	5.28883	9.99871	46.7348	33.878	20.1154	47.467
PF04326	g__Bacteroides.s__Bacteroides_ovatus	39.76	46.2482	42.5791	48.8511	13.8355	16.4241	12.6758	8.73569	29.8425	41.3627	29.2213	45.8782	15.0997	8.68898	5.38925	16.4737
PF04326	g__Bacteroides.s__Bacteroides_thetaiotaomicron	74.1124	94.1873	95.4428	126.56	64.6596	86.6593	61.5383	66.444	73.4477	77.3511	58.6421	110.579	45.6588	24.1193	25.8889	43.9152
PF04326	g__Bacteroides.s__Bacteroides_uniformis	10.9461	4.33957	7.55192	4.92457	8.32288	9.64528	12.7608	14.4945	7.76158	4.69478	5.41347	12.9133	15.3893	4.178	12.7885	14.5183
PF04326	g__Barnesiella.s__Barnesiella_intestinihominis	0	0	0	0	0	0	0	0	0	0	0.196222	0.343303	0	0	0.921588	0
PF04326	g__Collinsella.s__Collinsella_aerofaciens	0	0	0	0	0	0	0	0	0	0	0.27604	0	0	0	0.762758	1.43743
PF04326	g__Marvinbryantia.s__Marvinbryantia_formatexigens	11.5195	0	6.21367	6.44405	10.8708	8.52385	0	10.47	43.5755	40.4858	35.2032	8.26256	0	0	9.5223	0
PF04326	unclassified	0	0	0	0	0	0.258753	0	0.536025	0	0	0	0	0	0	1.869	0
PF04327	TOTAL	177.26	36.6611	105.951	68.467	222.351	255.95	49.7717	259.297	563.673	577.549	463.191	146.162	66.9072	110.53	211.326	158.595
PF04327	g__Lachnoclostridium.s__Clostridium_symbiosum	17.3107	36.6611	17.1939	10.296	44.2648	48.3095	41.5326	67.0097	32.4755	37.7803	28.709	26.3347	66.9072	110.53	52.0126	158.595
PF04327	g__Marvinbryantia.s__Marvinbryantia_formatexigens	159.949	0	88.7566	58.171	178.086	207.64	8.23915	192.287	531.198	539.769	434.482	119.827	0	0	159.313	0
PF04328	TOTAL	1.94307	1.63213	1.77039	4.4562	1.89459	12.5919	0	0.724876	2.86173	0.776978	1.8067	8.11453	1.90209	12.7642	1.0289	4.23037
PF04328	g__Escherichia.s__Escherichia_coli	1.94307	1.63213	1.77039	3.92574	1.39493	12.5919	0	0.369453	2.86173	0.776978	0.852731	6.90447	1.12625	12.7642	0	4.23037
PF04328	unclassified	0	0	0	0.530452	0.499655	0	0	0.355423	0	0	0.953968	1.21006	0.775839	0	1.0289	0
PF04333	TOTAL	1.15972	1.49534	1.44683	1.31429	5.62885	3.44127	4.73527	5.69971	1.15392	0.59425	1.48188	1.95183	6.78153	11.3023	5.57573	10.4309
PF04333	g__Desulfovibrio.s__Desulfovibrio_piger	0.56868	0.657017	0.832624	0.937061	4.95848	2.64444	4.73527	4.43913	0.372731	0.59425	0.625349	0	4.88102	9.49019	4.89507	8.50627
PF04333	g__Escherichia.s__Escherichia_coli	0	0.608884	0	0.377226	0.670371	0.2911	0	0.719959	0.78119	0	0	1.34384	1.30385	0.970899	0.680656	1.16606
PF04333	unclassified	0.591043	0.229435	0.614209	0	0	0.505727	0	0.540622	0	0	0.856533	0.607989	0.596659	0.841211	0	0.758563
PF04336	TOTAL	5.86533	1.13533	5.4731	3.67001	5.35464	5.24852	2.8808	6.9922	4.00153	1.39208	2.68057	8.18565	9.08893	1.99736	6.44129	6.03827
PF04336	g__Bacteroides.s__Bacteroides_uniformis	5.86533	1.13533	5.07003	3.67001	5.35464	4.55537	2.8808	6.9922	4.00153	1.39208	2.68057	7.88913	8.55172	1.99736	6.44129	5.482
PF04336	g__Escherichia.s__Escherichia_coli	0	0	0.40307	0	0	0.339329	0	0	0	0	0	0	0	0	0	0
PF04336	unclassified	0	0	0	0	0	0.353817	0	0	0	0	0	0.296519	0.537213	0	0	0.556269
PF04337	TOTAL	2.03413	0.997086	1.92132	0	0	0.873557	1.20079	0.461641	1.21448	0.39446	0.363754	2.88522	1.32805	2.72173	0.869786	1.06415
PF04337	g__Escherichia.s__Escherichia_coli	1.08664	0.498962	0.900704	0	0	0	0	0	0.450243	0	0.363754	1.79346	0.500986	1.74315	0	0
PF04337	unclassified	0.94749	0.498124	1.02061	0	0	0.873557	1.20079	0.461641	0.764238	0.39446	0	1.09177	0.827061	0.978584	0.869786	1.06415
PF04338	TOTAL	0	0.197887	0	0	0	0.602889	0	0.486909	0	0.372437	0	0.51767	1.06869	0.845445	0	0
PF04338	g__Escherichia.s__Escherichia_coli	0	0	0	0	0	0	0	0.486909	0	0	0	0.343303	0.419902	0	0	0
PF04338	unclassified	0	0.197887	0	0	0	0.602889	0	0	0	0.372437	0	0.174367	0.648786	0.845445	0	0
PF04340	TOTAL	1.01573	0.526946	0.811192	0	2.91411	2.0471	1.16753	0.736781	0.743773	0	1.48007	2.65126	5.41933	1.2245	0	3.01198
PF04340	g__Escherichia.s__Escherichia_coli	0.489375	0.282696	0	0	2.91411	1.44224	1.16753	0	0	0	1.48007	2.06214	5.41933	1.2245	0	3.01198
PF04340	unclassified	0.526351	0.24425	0.811192	0	0	0.604856	0	0.736781	0.743773	0	0	0.589115	0	0	0	0
PF04341	TOTAL	0	0	0	0	0	0	0	0	0	0	0.353891	0	0	2.57049	0	0
PF04341	unclassified	0	0	0	0	0	0	0	0	0	0	0.353891	0	0	2.57049	0	0
PF04342	TOTAL	11.6563	7.15591	7.27474	2.81597	11.0513	13.9461	6.91311	13.5554	15.8791	10.661	11.3676	20.6228	19.7592	8.47237	12.6935	15.0821
PF04342	g__Akkermansia.s__Akkermansia_muciniphila	0	0	0	0	0	0	0	0	0.377546	0.348021	0	0	4.03572	0.987329	0	1.73695
PF04342	g__Bacteroides.s__Bacteroides_caccae	1.218	0.831527	0.611798	0	5.6838	6.31208	0.440281	6.04527	1.96368	0.421844	1.18634	0.776765	4.75648	3.37873	5.27336	4.08701
PF04342	g__Bacteroides.s__Bacteroides_ovatus	3.59817	3.83755	2.12755	1.40587	0.264085	0.772345	0.22014	0.661781	5.70468	5.72921	6.08533	6.3236	0.733768	0.95741	0.148965	0.612478
PF04342	g__Bacteroides.s__Bacteroides_thetaiotaomicron	1.5225	0.959454	1.064	0.992382	1.32043	2.02741	0	1.4181	4.10322	1.9402	2.05396	3.32899	2.44114	0.319137	1.04276	0.612478
PF04342	g__Bacteroides.s__Bacteroides_uniformis	5.31761	1.21156	3.4714	0.417712	3.78301	4.20406	6.25269	5.43022	3.72999	1.9464	2.04197	9.85713	6.99379	2.82977	6.22838	6.86715
PF04342	g__Barnesiella.s__Barnesiella_intestinihominis	0	0.31583	0	0	0	0	0	0	0	0	0	0.336296	0	0	0	0
PF04342	g__Desulfovibrio.s__Desulfovibrio_piger	0	0	0	0	0	0.630183	0	0	0	0.275357	0	0	0.798275	0	0	1.16606
PF04343	TOTAL	56.8222	67.2547	48.2382	84.4952	111.992	91.3449	48.3155	89.2758	69.4489	59.4605	47.7239	64.5183	92.7188	72.3698	50.8179	83.1308
PF04343	g__Akkermansia.s__Akkermansia_muciniphila	0	0	0	0	0	0	0	0	6.01482	6.13078	2.88571	2.22051	11.9589	12.2669	6.58988	14.3519
PF04343	g__Bacteroides.s__Bacteroides_caccae	15.9655	14.5272	14.8989	29.0876	73.8959	60.6352	27.7171	70.3491	11.0009	13.1343	8.00712	15.153	59.2984	39.4386	28.7625	52.4054
PF04343	g__Bacteroides.s__Bacteroides_ovatus	18.313	24.8879	16.0404	19.8509	13.3349	5.8724	2.47199	2.72917	17.0462	18.6173	17.7502	20.8173	4.91346	7.71579	2.15068	2.36857
PF04343	g__Bacteroides.s__Bacteroides_thetaiotaomicron	18.4737	24.8693	15.9091	33.8332	18.5135	20.6924	10.8954	14.2319	30.2864	18.9482	16.2354	16.8218	8.57547	8.06319	6.45098	7.40222
PF04343	g__Bacteroides.s__Bacteroides_uniformis	2.7405	1.24982	0.554398	1.72361	1.65091	3.21946	4.12937	1.08373	2.89347	0.615141	1.18972	6.93792	5.60708	2.82688	4.80356	4.62743
PF04343	g__Desulfovibrio.s__Desulfovibrio_piger	0	0	0	0	1.63403	0.398241	0	0.292483	0	0	0	0	0	0	1.07534	0
PF04343	g__Escherichia.s__Escherichia_coli	0.706623	0.286102	0	0	2.96303	0	2.10909	0.308554	1.76964	0.50115	0.753491	1.57247	0.463616	1.57973	0	1.51588
PF04343	unclassified	0.622841	1.43438	0.835367	0	0	0.527246	0.992506	0.280784	0.437433	1.51358	0.902172	0.995369	1.90195	0.478705	0.984983	0.459358
PF04344	TOTAL	0.475744	0	0	0	0	0	0	0	0	0	0	0	0	0	0	0
PF04344	unclassified	0.475744	0	0	0	0	0	0	0	0	0	0	0	0	0	0	0
PF04345	TOTAL	1.92544	0.272948	0.569444	0	1.01699	2.09697	0	0.538429	0.970245	0.380644	1.27204	3.15067	1.73098	3.41443	1.23564	3.94617
PF04345	g__Citrobacter.s__Citrobacter_rodentium	0	0	0	0	0	0	0	0	0	0	0.213756	0	0	0	0	0
PF04345	g__Escherichia.s__Escherichia_coli	1.32146	0.272948	0	0	0.400681	1.76485	0	0	0.970245	0	1.05828	2.26109	1.18029	3.41443	0	3.94617
PF04345	unclassified	0.603979	0	0.569444	0	0.616306	0.332123	0	0.538429	0	0.380644	0	0.889575	0.550698	0	1.23564	0
PF04346	TOTAL	55.7369	0.203541	26.0094	20.2124	7.91923	23.4926	6.48527	21.1786	106.315	78.2038	65.4584	13.6932	0	0.992971	23.0863	0
PF04346	g__Lachnoclostridium.s__Clostridium_symbiosum	0	0.203541	0	0	0	0	0	0	0	0	0	0	0	0.992971	0	0
PF04346	g__Marvinbryantia.s__Marvinbryantia_formatexigens	55.7369	0	26.0094	20.2124	7.91923	23.4926	6.48527	20.7986	106.315	78.2038	65.4584	13.6932	0	0	23.0863	0
PF04346	unclassified	0	0	0	0	0	0	0	0.380046	0	0	0	0	0	0	0	0
PF04347	TOTAL	0.670231	0.688304	0.715595	1.32523	0.75781	1.03889	1.42134	1.01733	0.236541	0.363153	0	0.835867	1.57872	3.59932	0	3.46017
PF04347	g__Lachnoclostridium.s__Clostridium_symbiosum	0.670231	0.688304	0.715595	1.32523	0.75781	1.03889	1.42134	1.01733	0.236541	0.363153	0	0.835867	1.57872	3.59932	0	3.46017
PF04348	TOTAL	1.61538	0.274844	0.528509	0.785229	2.21544	2.19635	0	0.392518	0.843363	1.22062	1.06168	1.70026	1.05752	3.0821	0	5.38139
PF04348	g__Escherichia.s__Escherichia_coli	0.342562	0.274844	0	0.280254	0.842299	0.597208	0	0	0	0	0	0	0	1.38764	0	2.76355
PF04348	unclassified	1.27282	0	0.528509	0.504975	1.37314	1.59914	0	0.392518	0.843363	1.22062	1.06168	1.70026	1.05752	1.69446	0	2.61785
PF04349	TOTAL	5.30657	1.29718	2.3764	0.615905	5.65974	8.3209	5.52105	5.6351	4.27318	1.47872	3.27208	6.53007	9.32649	14.969	6.5286	11.941
PF04349	g__Citrobacter.s__Citrobacter_rodentium	0	0	0	0	0.214739	0	0	0	0	0	0	0	0.0994428	0	0	0
PF04349	g__Escherichia.s__Escherichia_coli	2.74736	0	0.545781	0	3.93379	6.38051	2.05505	2.1874	2.27766	0	1.04264	3.86811	6.22075	10.1851	1.9209	8.29987
PF04349	unclassified	2.5592	1.29718	1.83062	0.615905	1.5112	1.94039	3.466	3.4477	1.99552	1.47872	2.22944	2.66197	3.00629	4.78396	4.6077	3.64116
PF04352	TOTAL	1.93386	0.568599	1.82645	0.162347	6.22105	10.1691	3.69828	4.84804	3.22094	1.95813	2.94101	5.92035	10.4288	13.3054	5.21734	13.7048
PF04352	g__Citrobacter.s__Citrobacter_rodentium	0	0	0	0	0	0.327963	0	0	0	0	0	0	0	0	0	0
PF04352	g__Escherichia.s__Escherichia_coli	1.44473	0.568599	0.569724	0	5.95592	9.49143	3.69828	4.84804	3.22094	1.53629	2.59884	4.23567	9.98941	11.7673	5.21734	13.7048
PF04352	unclassified	0.489132	0	1.25673	0.162347	0.265124	0.349675	0	0	0	0.421844	0.342173	1.68467	0.439373	1.53809	0	0
PF04353	TOTAL	0.589575	0.348564	0	0.315357	0.49747	1.11793	0	0	0.0841849	0.337727	0.423285	1.12564	0.30291	1.80086	0	0.710667
PF04353	g__Escherichia.s__Escherichia_coli	0	0	0	0	0	0	0	0	0	0	0	0.472502	0	1.01918	0	0
PF04353	unclassified	0.589575	0.348564	0	0.315357	0.49747	1.11793	0	0	0.0841849	0.337727	0.423285	0.653138	0.30291	0.781682	0	0.710667
PF04354	TOTAL	1.36616	1.09243	0.605305	0.389478	1.93809	3.81051	2.31722	1.28615	1.46847	0.549477	1.71038	3.13223	4.71225	4.12931	3.55057	4.26517
PF04354	g__Escherichia.s__Escherichia_coli	1.36616	1.09243	0.605305	0	1.93809	3.81051	1.21866	1.28615	1.46847	0.549477	1.71038	3.13223	4.71225	4.12931	2.80543	4.26517
PF04354	unclassified	0	0	0	0.389478	0	0	1.09856	0	0	0	0	0	0	0	0.745142	0
PF04355	TOTAL	19.1289	10.0314	39.8069	19.4843	22.371	110.775	43.1614	24.1174	10.5232	13.2043	21.3972	33.4208	42.9157	22.5841	20.1301	19.9429
PF04355	g__Bacteroides.s__Bacteroides_caccae	3.03744	1.5597	3.82409	2.54077	13.1335	60.7184	25.3266	15.1648	3.3231	1.02857	1.37162	2.2729	24.0258	8.09024	13.7949	9.47725
PF04355	g__Bacteroides.s__Bacteroides_thetaiotaomicron	14.2225	5.79727	34.4181	15.3025	5.2445	44.1853	11.2412	6.70644	3.00258	10.3711	16.0514	23.6452	10.3645	3.77158	2.91193	3.76557
PF04355	g__Escherichia.s__Escherichia_coli	1.19177	2.46335	1.56471	1.64099	3.29638	5.59616	6.59361	2.24613	4.0234	1.80458	3.35584	7.10185	8.25155	7.35699	1.65703	5.49696
PF04355	unclassified	0.677147	0.21108	0	0	0.696671	0.275411	0	0	0.17415	0	0.618345	0.400824	0.273826	3.36529	1.76622	1.20314
PF04356	TOTAL	0.683463	0.587454	0	0	1.97948	3.96927	0	0.360488	0.597033	0.905984	0.775512	0.809782	4.33643	0.997289	2.31838	2.29223
PF04356	g__Escherichia.s__Escherichia_coli	0.244687	0.293167	0	0	1.19714	2.56435	0	0	0	0.417625	0.572272	0	3.58583	0	1.21769	0.959419
PF04356	unclassified	0.438775	0.294287	0	0	0.782344	1.40491	0	0.360488	0.597033	0.488359	0.20324	0.809782	0.750602	0.997289	1.10069	1.33281
PF04357	TOTAL	88.4416	93.7503	90.6888	107.007	69.5914	76.3069	50.0676	62.7954	69.2866	74.649	67.352	99.577	69.7954	45.3509	37.936	57.6013
PF04357	g__Bacteroides.s__Bacteroides_caccae	6.30546	4.1046	5.35644	6.14833	29.9749	28.9228	11.0581	26.029	3.2122	3.34472	2.37226	6.39452	31.317	19.5477	13.231	23.9707
PF04357	g__Bacteroides.s__Bacteroides_ovatus	42.117	48.8715	46.0197	48.3892	10.8165	9.92867	10.317	6.23991	32.0749	41.8724	34.8174	47.5162	7.87365	7.44716	4.04705	9.30668
PF04357	g__Bacteroides.s__Bacteroides_thetaiotaomicron	30.259	37.0063	33.7739	47.5667	20.0337	28.7629	18.4767	21.205	27.9648	24.7357	25.0686	36.6942	16.7014	9.53476	8.879	13.8254
PF04357	g__Bacteroides.s__Bacteroides_uniformis	8.05857	3.13007	4.57108	3.55001	5.53119	6.06632	5.88663	5.95287	4.5116	2.08813	4.03486	7.20082	9.89124	4.04428	8.39153	6.10591
PF04357	g__Barnesiella.s__Barnesiella_intestinihominis	0.485878	0.637923	0.967724	0.818146	0.382075	0.499146	0.786872	0	0.902555	0.700035	0.408044	0.594925	0	0	0.541979	0
PF04357	g__Desulfovibrio.s__Desulfovibrio_piger	0	0	0	0	2.29166	1.33348	2.49936	2.59098	0	0	0	0	2.81208	2.98863	1.75587	3.37693
PF04357	g__Escherichia.s__Escherichia_coli	0.685125	0	0	0	0	0	0	0	0	0.417625	0	0	0	0	0	0
PF04357	unclassified	0.530553	0	0	0.534593	0.561348	0.793641	1.04298	0.777649	0.620465	1.49035	0.650823	1.17622	1.20007	1.78837	1.08949	1.01563
PF04358	TOTAL	92.4879	118.357	210.38	122.949	1014.22	725.309	1224.13	951.845	127.615	83.1355	60.409	59.4875	1277.42	1786.83	694.309	1180.47
PF04358	g__Citrobacter.s__Citrobacter_rodentium	0	0	0	0	0	0	0	0	0	0	0	0	0.427312	0	0	0
PF04358	g__Desulfovibrio.s__Desulfovibrio_piger	92.4879	117.88	210.38	122.949	1013.35	724.338	1224.13	951.845	127.615	82.5494	60.2428	59.4875	1274.7	1786.83	694.309	1180.47
PF04358	g__Escherichia.s__Escherichia_coli	0	0	0	0	0	0.33536	0	0	0	0.586141	0	0	1.27444	0	0	0
PF04358	unclassified	0	0.476739	0	0	0.871458	0.635752	0	0	0	0	0.166214	0	1.02275	0	0	0
PF04359	TOTAL	1.97685	0	0.417999	0.215451	3.84978	4.75697	2.79065	3.50786	0.902941	0.467232	0.460657	0.464317	4.59284	5.91723	1.94941	4.97348
PF04359	g__Citrobacter.s__Citrobacter_rodentium	0.2175	0	0	0	0	0	0	0	0	0	0	0	0	1.5045	0	0
PF04359	g__Escherichia.s__Escherichia_coli	1.75935	0	0.417999	0	3.54321	4.30778	1.0378	3.02031	0.230283	0	0	0	3.80487	1.75525	0.702264	4.57803
PF04359	unclassified	0	0	0	0.215451	0.306573	0.449191	1.75285	0.487538	0.672658	0.467232	0.460657	0.464317	0.787961	2.65747	1.24714	0.395448
PF04361	TOTAL	7.84151	3.62192	6.22915	2.66069	6.67249	12.3707	13.7139	5.21289	5.45911	5.52714	7.85196	14.1293	13.0094	16.4803	6.75406	9.10257
PF04361	g__Citrobacter.s__Citrobacter_rodentium	0.103026	0	0	0.24623	0	0	0	0.070372	0	0	0.113307	0	0.182063	0.237553	0	0.227952
PF04361	g__Escherichia.s__Escherichia_coli	6.41712	3.62192	5.35565	2.41446	6.67249	10.2183	8.90273	5.14252	4.40863	5.52714	6.5266	10.955	10.0987	13.2014	3.07812	8.87461
PF04361	unclassified	1.32136	0	0.873494	0	0	2.15244	4.81116	0	1.05048	0	1.21206	3.17433	2.72865	3.0414	3.67594	0
PF04362	TOTAL	0	0	0	0	0.619219	1.27619	0	0.756794	0.728399	0	0	0.709807	0.520139	2.45409	0.428275	1.10862
PF04362	g__Citrobacter.s__Citrobacter_rodentium	0	0	0	0	0	0	0	0	0.219815	0	0	0	0.366884	0.478705	0	0
PF04362	g__Escherichia.s__Escherichia_coli	0	0	0	0	0	0.83793	0	0	0.0918216	0	0	0	0.153255	0.399931	0	0.561438
PF04362	unclassified	0	0	0	0	0.619219	0.438259	0	0.756794	0.416762	0	0	0.709807	0	1.57545	0.428275	0.547179
PF04363	TOTAL	8.09878	4.67974	3.80999	2.08332	4.27486	6.08431	5.01046	4.80897	12.04	5.34769	5.49954	17.64	9.35427	10.9745	2.48817	7.97119
PF04363	g__Citrobacter.s__Citrobacter_rodentium	0.39375	0	0	0	0	0	0	0.32274	0	0	0	0	0	0	0	0
PF04363	g__Escherichia.s__Escherichia_coli	7.70503	4.67974	2.43194	0.674236	2.38478	5.35325	5.01046	4.13605	12.04	5.34769	5.49954	17.64	9.35427	10.9745	1.10264	5.98469
PF04363	unclassified	0	0	1.37805	1.40909	1.89008	0.73106	0	0.350188	0	0	0	0	0	0	1.38553	1.98649
PF04364	TOTAL	0.441741	0	0	0	0	1.2712	0	0.820035	0.56341	0	1.12468	1.69414	1.65752	1.40902	0.539544	1.81153
PF04364	g__Escherichia.s__Escherichia_coli	0	0	0	0	0	1.2712	0	0.820035	0.56341	0	1.12468	1.69414	0.822817	1.40902	0	1.10918
PF04364	unclassified	0.441741	0	0	0	0	0	0	0	0	0	0	0	0.834704	0	0.539544	0.70235
PF04365	TOTAL	10.2951	0	5.87927	7.80062	14.0824	7.15011	0	20.3636	37.77	35.416	25.0311	7.20792	0	0	10.0355	0
PF04365	g__Marvinbryantia.s__Marvinbryantia_formatexigens	10.2951	0	5.87927	7.80062	14.0824	7.15011	0	20.3636	37.77	35.416	25.0311	7.20792	0	0	10.0355	0
PF04366	TOTAL	0	0	0	0	0.40659	0.633029	1.08263	0	0	0	0	0	0	0.760607	0.643716	0
PF04366	unclassified	0	0	0	0	0.40659	0.633029	1.08263	0	0	0	0	0	0	0.760607	0.643716	0
PF04371	TOTAL	73.3105	74.8116	84.8989	74.2023	94.9403	94.0527	65.1506	84.5581	58.6626	75.8599	63.3551	98.0315	107.054	75.2091	80.5791	99.0032
PF04371	g__Akkermansia.s__Akkermansia_muciniphila	0	0	0	0	0	0	0	0	1.79618	1.45594	0.783446	0.369549	10.2926	7.29375	4.68845	4.72724
PF04371	g__Bacteroides.s__Bacteroides_caccae	14.7266	12.0198	10.6994	14.6276	66.4657	59.3756	34.4138	56.8736	5.78927	8.54295	8.16331	10.8565	55.9984	42.8315	48.3573	48.6168
PF04371	g__Bacteroides.s__Bacteroides_ovatus	34.8147	46.5211	47.4697	39.657	7.32087	9.8108	9.15385	5.75072	31.5969	49.6054	35.3291	52.6883	8.10341	6.83025	4.0494	8.71334
PF04371	g__Bacteroides.s__Bacteroides_thetaiotaomicron	8.46868	10.7392	15.7808	14.4117	7.88277	9.72223	6.8458	6.25425	8.81821	10.7796	8.33435	16.9985	6.86832	2.95905	5.18409	6.37553
PF04371	g__Bacteroides.s__Bacteroides_uniformis	13.5409	3.58106	8.34495	4.1756	8.68901	10.024	12.18	8.76529	7.94364	3.70647	9.00957	16.8087	18.0014	8.05669	13.0893	10.0909
PF04371	g__Barnesiella.s__Barnesiella_intestinihominis	0.859046	0.918021	1.85741	0.718568	0	0.35954	0	0.76278	0.95506	0.942118	0.614155	0.309941	0	0	1.47938	0
PF04371	g__Collinsella.s__Collinsella_aerofaciens	0.90055	1.03249	0.74658	0.611872	4.58192	4.7605	2.55709	6.15148	1.76336	0.827393	1.1211	0	7.24874	7.23787	3.73122	20.4794
PF04371	unclassified	0	0	0	0	0	0	0	0	0	0	0	0	0.541432	0	0	0
PF04375	TOTAL	0.519807	0.601441	1.25531	0	1.28178	3.47248	0	1.27073	1.80845	0.641876	1.70813	3.8385	3.50479	3.84004	1.5063	2.83932
PF04375	g__Escherichia.s__Escherichia_coli	0	0.601441	0.376199	0	0.922164	2.40677	0	1.27073	1.11799	0	0.916541	2.52651	2.10127	1.45154	0.790047	0.508685
PF04375	unclassified	0.519807	0	0.879113	0	0.359611	1.0657	0	0	0.690454	0.641876	0.791585	1.31199	1.40352	2.38849	0.716249	2.33063
PF04378	TOTAL	34.2363	66.1664	50.6063	51.0436	35.8608	28.0251	56.0781	27.3475	45.0816	73.6254	68.3935	43.0688	23.4991	21.7636	24.4592	26.2905
PF04378	g__Escherichia.s__Escherichia_coli	0	0	0	0	1.04609	1.94889	0	0	0	0	0.753491	0.386215	2.28699	0	0	0.842157
PF04378	unclassified	34.2363	66.1664	50.6063	51.0436	34.8147	26.0762	56.0781	27.3475	45.0816	73.6254	67.64	42.6826	21.2122	21.7636	24.4592	25.4483
PF04379	TOTAL	0.232246	0	0.692008	0	2.04126	3.5054	1.42039	1.29354	2.08304	0.413491	1.26825	3.01234	27.6653	17.2828	7.15474	13.9497
PF04379	g__Akkermansia.s__Akkermansia_muciniphila	0	0	0	0	0	0	0	0	1.65188	0.413491	0.596825	1.51443	23.13	12.5122	6.57068	11.8485
PF04379	g__Escherichia.s__Escherichia_coli	0.232246	0	0	0	2.04126	3.5054	0	1.29354	0.431163	0	0.671428	1.49791	4.53534	3.03804	0.584061	2.10122
PF04379	unclassified	0	0	0.692008	0	0	0	1.42039	0	0	0	0	0	0	1.73255	0	0
PF04380	TOTAL	1.02769	0.799545	0.862936	0	1.54563	1.84183	0.605386	1.20539	2.91439	1.05942	2.21625	4.47065	3.41941	3.68364	2.16	2.9495
PF04380	g__Escherichia.s__Escherichia_coli	1.02769	0.799545	0.365749	0	1.54563	1.41795	0.605386	1.20539	2.91439	0.580035	2.21625	4.47065	3.41941	3.68364	2.16	2.48436
PF04380	unclassified	0	0	0.497187	0	0	0.423878	0	0	0	0.479389	0	0	0	0	0	0.465139
PF04381	TOTAL	0.385084	2.02622	0.346499	0	1.81011	3.15209	1.12727	1.47781	1.07937	0.3943	1.38482	0	1.55326	2.64554	4.44543	1.73873
PF04381	g__Escherichia.s__Escherichia_coli	0.185169	1.60962	0	0	0.917349	1.82824	1.12727	1.47781	0.711508	0	1.08157	0	0	0.619501	4.44543	0
PF04381	unclassified	0.199915	0.416605	0.346499	0	0.892759	1.32385	0	0	0.36786	0.3943	0.303253	0	1.55326	2.02604	0	1.73873
PF04382	TOTAL	0	0	0	0	0	0	0.456686	0	0	0	0	0	0	0.523019	0.575047	0
PF04382	unclassified	0	0	0	0	0	0	0.456686	0	0	0	0	0	0	0.523019	0.575047	0
PF04383	TOTAL	37.5222	52.8952	39.0606	45.1294	42.8887	38.1166	18.8414	32.8968	35.4727	49.8803	39.2053	40.0771	29.246	24.2114	24.5833	26.1297
PF04383	g__Bacteroides.s__Bacteroides_caccae	3.82204	3.91568	6.31833	9.24962	27.3609	24.3031	12.7787	22.8512	5.2257	8.55178	4.68457	6.48762	20.5463	19.1079	20.1475	17.488
PF04383	g__Bacteroides.s__Bacteroides_ovatus	30.8089	48.8001	30.7285	33.1406	13.3123	10.8949	6.06271	7.24451	20.9394	32.7683	27.2187	32.1678	8.69969	5.10356	3.80917	8.64167
PF04383	g__Bacteroides.s__Bacteroides_uniformis	0	0.112118	0	0	0	0	0	0	0.0821973	0	0	0	0	0	0.292444	0
PF04383	g__Barnesiella.s__Barnesiella_intestinihominis	0	0.0672705	0	0	0	0.31337	0	0.537019	0.061648	0.342316	0.339355	0	0	0	0.334222	0
PF04383	g__Marvinbryantia.s__Marvinbryantia_formatexigens	2.89122	0	2.01377	2.73922	2.21553	2.60531	0	2.26409	9.16373	8.21786	6.96274	1.42168	0	0	0	0
PF04384	TOTAL	2.15483	0.440347	1.5055	0.29953	0	1.61755	0	1.41729	1.06355	0	0.601795	3.88416	1.40716	1.50889	1.16304	3.67558
PF04384	g__Escherichia.s__Escherichia_coli	2.15483	0	0.774527	0	0	0.765905	0	0.668534	0	0	0	2.67546	1.10065	0.631891	0	3.67558
PF04384	unclassified	0	0.440347	0.730972	0.29953	0	0.851643	0	0.748758	1.06355	0	0.601795	1.2087	0.30651	0.876994	1.16304	0
PF04386	TOTAL	1.91162	1.19468	2.23864	0	1.93203	5.29636	3.25316	1.27394	2.29593	1.25568	1.53095	2.57908	6.60101	9.843	1.74224	6.17994
PF04386	g__Escherichia.s__Escherichia_coli	1.91162	0.561383	2.23864	0	1.93203	5.29636	0	1.27394	2.29593	0.667493	1.53095	2.57908	6.60101	9.843	1.27317	6.17994
PF04386	unclassified	0	0.633296	0	0	0	0	3.25316	0	0	0.588184	0	0	0	0	0.46907	0
PF04387	TOTAL	0	0	0	0	0	0	1.72271	0	0	0	0	0	0	0	0	0
PF04387	unclassified	0	0	0	0	0	0	1.72271	0	0	0	0	0	0	0	0	0
PF04389	TOTAL	76.9122	81.8959	75.4437	87.6035	127.387	125.034	82.4381	100.932	62.9693	71.425	56.0749	101.117	122.926	87.7171	54.3819	119.477
PF04389	g__Akkermansia.s__Akkermansia_muciniphila	0	0	0	0	0	0	0	0	2.29158	2.08813	0.743577	1.44548	22.0347	19.8499	6.08506	11.5703
PF04389	g__Bacteroides.s__Bacteroides_caccae	12.0388	8.88502	9.59579	11.8295	84.4734	68.009	34.1227	64.245	8.24356	7.61475	5.03224	13.1271	60.9014	43.3904	23.9346	68.731
PF04389	g__Bacteroides.s__Bacteroides_ovatus	31.7707	41.2897	28.6219	35.1608	12.4557	13.0984	10.6465	5.70111	23.2697	38.3723	27.0902	42.8325	9.53425	7.04959	2.97833	12.693
PF04389	g__Bacteroides.s__Bacteroides_thetaiotaomicron	25.7193	25.5996	31.135	35.9006	25.8784	36.8361	21.1211	24.9545	21.7345	19.5192	18.0407	34.5125	19.9547	8.09659	8.55891	18.531
PF04389	g__Bacteroides.s__Bacteroides_uniformis	4.58622	2.30866	3.54477	1.67942	2.65343	5.20644	5.37854	4.10638	3.41587	1.33854	1.90728	5.94876	7.56173	2.48098	7.27521	4.22607
PF04389	g__Barnesiella.s__Barnesiella_intestinihominis	1.79702	3.26992	2.54622	3.03321	1.22865	1.6922	1.64347	1.38091	3.20982	2.49203	2.66805	1.76491	1.6248	0	2.80408	1.34193
PF04389	g__Escherichia.s__Escherichia_coli	0.428203	0	0	0	0	0	0	0	0.321376	0	0	0.549284	0	1.38226	0	0
PF04389	unclassified	0.57192	0.542885	0	0	0.697471	0.19207	9.52571	0.544561	0.482815	0	0.592834	0.935933	1.31409	5.46738	2.74569	2.38325
PF04390	TOTAL	105.197	115.291	97.4319	140.169	107.989	118.042	65.174	84.3097	79.0703	85.6267	70.1508	130.883	123.019	94.6952	61.8107	98.5063
PF04390	g__Akkermansia.s__Akkermansia_muciniphila	0	0	0	0	0	0	0	0	2.61536	2.21584	1.89654	2.01778	27.9853	15.8995	11.938	15.7757
PF04390	g__Bacteroides.s__Bacteroides_caccae	13.293	8.79804	10.395	13.2991	65.172	58.7065	23.9285	45.7323	9.34782	6.20744	5.30196	11.8432	55.247	47.8904	27.4448	43.8689
PF04390	g__Bacteroides.s__Bacteroides_ovatus	57.2396	66.7598	53.4473	80.8137	13.6727	16.4981	14.7214	9.5396	41.5296	54.0739	40.6592	69.1802	14.4259	11.089	4.68796	14.0515
PF04390	g__Bacteroides.s__Bacteroides_thetaiotaomicron	32.6008	37.6207	31.8153	42.9763	26.5446	38.0766	24.5152	26.2726	22.0463	21.9594	19.5983	42.7703	18.8287	11.9173	12.7942	16.664
PF04390	g__Barnesiella.s__Barnesiella_intestinihominis	0.628258	0.673659	1.77427	2.84357	0	0.609911	2.009	1.52625	1.28137	0.651474	0.534391	1.2466	0	0.672224	1.56889	0
PF04390	g__Escherichia.s__Escherichia_coli	1.43581	1.43853	0	0.236168	2.59965	4.15149	0	1.23885	2.24988	0.238643	2.16043	3.82488	6.53215	7.22673	3.37679	8.14607
PF04390	unclassified	0	0	0	0	0	0	0	0	0	0.280035	0	0	0	0	0	0
PF04391	TOTAL	0.59931	0.363595	0	0.517412	2.82987	2.47433	3.86314	4.23118	0.721718	2.25128	0.51849	0.412469	2.19447	4.09925	3.7911	7.09324
PF04391	g__Desulfovibrio.s__Desulfovibrio_piger	0	0	0	0	1.94582	1.25272	1.8985	2.86229	0	0	0	0	1.2929	1.38034	2.00452	2.06042
PF04391	g__Escherichia.s__Escherichia_coli	0	0	0	0	0.353303	0.318592	1.17805	1.03526	0.292496	0.979949	0	0	0	0.509589	0.989813	4.20225
PF04391	unclassified	0.59931	0.363595	0	0.517412	0.530745	0.903015	0.786594	0.333632	0.429222	1.27133	0.51849	0.412469	0.901574	2.20932	0.796766	0.830574
PF04392	TOTAL	134.61	21.9178	102.355	88.621	57.1472	59.3019	17.1208	55.182	275.955	300.337	174.588	75.2223	25.3271	25.7203	38.9052	21.7548
PF04392	g__Bacteroides.s__Bacteroides_caccae	1.48428	1.54384	0.937585	1.29209	8.98079	6.18175	0	4.31741	0.830116	0.800957	0.395806	2.55086	7.00749	2.00517	2.37412	2.86286
PF04392	g__Bacteroides.s__Bacteroides_thetaiotaomicron	10.0608	12.1143	11.7953	14.1239	9.06377	11.5958	6.7931	8.24046	8.85508	8.24361	7.02881	18.2519	6.27413	3.31997	3.71533	4.39402
PF04392	g__Collinsella.s__Collinsella_aerofaciens	0.431039	2.01647	0	0	0	0	0	0.898723	0.768626	0.580804	0.623723	0	2.68603	0.941559	0.927771	1.80696
PF04392	g__Desulfovibrio.s__Desulfovibrio_piger	0	0	0	0	0.895667	0.663734	1.15023	0.519971	0	0	0	0	1.00893	1.93074	0	1.47377
PF04392	g__Lachnoclostridium.s__Clostridium_symbiosum	18.3495	5.94048	16.4745	21.9297	3.4226	4.96734	6.10338	3.59566	17.4149	24.9022	14.1741	16.1861	7.65637	16.186	5.15056	10.6791
PF04392	g__Marvinbryantia.s__Marvinbryantia_formatexigens	104.284	0	73.1472	51.2753	34.356	35.8933	3.07412	37.303	248.086	265.81	152.366	38.2335	0	0	26.7374	0
PF04392	unclassified	0	0.3027	0	0	0.428381	0	0	0.306682	0	0	0	0	0.694162	1.33684	0	0.538127
PF04393	TOTAL	0	0	0	0	0.539037	2.10013	1.69401	0	0	0	0	0.765919	1.99771	3.19449	1.52294	1.23438
PF04393	g__Escherichia.s__Escherichia_coli	0	0	0	0	0	1.52246	0	0	0	0	0	0	0.344231	1.31349	0.483526	0
PF04393	unclassified	0	0	0	0	0.539037	0.577667	1.69401	0	0	0	0	0.765919	1.65348	1.881	1.03941	1.23438
PF04397	TOTAL	157.693	125.596	148.37	149.864	194.439	186.447	120.383	172.105	212.859	215.063	204.224	173.812	172.558	136.62	152.026	169.234
PF04397	g__Akkermansia.s__Akkermansia_muciniphila	0	0	0	0	0	0	0	0	0.953068	2.37757	1.26498	1.04244	7.58964	8.40461	6.88559	6.96645
PF04397	g__Bacteroides.s__Bacteroides_caccae	11.6625	9.74346	12.5472	15.8547	64.6623	56.493	24.2982	43.2224	7.35934	7.32519	4.89595	13.8004	50.4758	36.8059	24.7143	38.5519
PF04397	g__Bacteroides.s__Bacteroides_ovatus	35.0491	42.2414	39.4392	37.11	12.1187	10.1606	8.89808	5.92897	23.4336	51.9117	34.4563	46.4522	5.27125	5.40478	3.33534	8.88837
PF04397	g__Bacteroides.s__Bacteroides_thetaiotaomicron	35.0215	42.5128	43.9323	55.4523	28.8415	41.3854	24.3331	29.4942	35.6903	34.5471	27.3269	51.1528	24.9693	11.8945	11.9685	18.7489
PF04397	g__Bacteroides.s__Bacteroides_uniformis	29.6695	8.10382	18.154	11.687	15.9739	17.1455	19.5529	19.2394	17.9001	6.88611	14.2869	28.0635	36.9474	14.6573	22.5653	21.6551
PF04397	g__Barnesiella.s__Barnesiella_intestinihominis	0.320152	0.216367	0	0	0	0	0	0.515135	0	0	0	0	0	0	0	0
PF04397	g__Collinsella.s__Collinsella_aerofaciens	0	1.84936	0	0	5.31027	3.30515	2.13396	5.02201	0.474555	0.584507	1.64889	0	6.72516	4.70215	5.54787	14.188
PF04397	g__Escherichia.s__Escherichia_coli	0	0.944589	0	0	0.322771	0	0	0	0	0	0	0.406877	0.448413	0	0	0
PF04397	g__Lachnoclostridium.s__Clostridium_symbiosum	14.6983	19.0869	12.9652	9.50309	28.5233	19.5542	38.9876	28.1614	18.5493	10.45	17.47	12.9134	38.1801	53.101	25.3142	57.9942
PF04397	g__Marvinbryantia.s__Marvinbryantia_formatexigens	30.7645	0	20.9945	19.7958	37.9755	36.4958	2.17939	39.328	108.499	100.284	102.579	18.3061	0	0	50.8362	0
PF04397	unclassified	0.507315	0.897265	0.337294	0.461248	0.710339	1.90701	0	1.19311	0	0.696302	0.295722	1.67423	1.95079	1.64999	0.858738	2.24094
PF04399	TOTAL	0.228375	0	0.72592	0	0.364775	0.808798	0.876326	0	0.319018	0.342005	0.555531	0.6902	0.597084	2.4455	0	0.163349
PF04399	g__Escherichia.s__Escherichia_coli	0.228375	0	0	0	0	0.318592	0	0	0	0	0	0.6902	0	1.51427	0	0
PF04399	unclassified	0	0	0.72592	0	0.364775	0.490205	0.876326	0	0.319018	0.342005	0.555531	0	0.597084	0.931231	0	0.163349
PF04402	TOTAL	41.2553	40.502	53.3047	63.7176	39.9783	45.3878	44.5277	39.7731	34.3149	29.6602	40.6683	42.0142	41.8796	49.3103	53.6099	37.0428
PF04402	g__Bacteroides.s__Bacteroides_caccae	2.065	1.36343	2.64589	2.15445	11.9624	11.5228	5.63129	9.53231	1.24898	0.839247	1.00946	3.15362	8.6286	12.9237	8.25448	9.42613
PF04402	g__Bacteroides.s__Bacteroides_ovatus	4.55668	7.38509	6.54827	7.52147	2.25161	0.823085	3.75397	1.16434	4.19952	10.4632	11.823	3.99505	1.62201	2.19221	1.97575	0.652772
PF04402	g__Bacteroides.s__Bacteroides_thetaiotaomicron	11.2285	15.521	23.2244	35.6936	11.0519	14.3745	11.8376	12.193	9.34278	11.6415	11.9123	16.5308	7.56144	6.91106	4.96289	6.04184
PF04402	g__Bacteroides.s__Bacteroides_uniformis	20.4196	11.473	15.8711	12.0252	9.84039	11.5241	14.4875	10.7	15.6856	2.1181	10.0584	14.9228	15.5187	9.28664	27.2975	10.0743
PF04402	g__Barnesiella.s__Barnesiella_intestinihominis	1.99012	2.63712	4.07539	5.25866	0.66392	2.95617	1.76427	1.06808	2.7975	3.7752	4.59248	1.93557	0.977812	0.827476	1.33204	0.938403
PF04402	g__Escherichia.s__Escherichia_coli	0.623615	0.420086	0.939605	0	0.235536	0.25152	0	0.738906	0	0	0.346433	0.883725	1.50253	1.94295	0	0.804893
PF04402	g__Lachnoclostridium.s__Clostridium_symbiosum	0	1.70231	0	1.06421	3.63443	3.5559	6.25504	3.81927	0.715632	0.449462	0.437666	0	5.42688	14.2327	9.78731	8.42366
PF04402	unclassified	0.371813	0	0	0	0.338167	0.379673	0.798058	0.557229	0.324899	0.373556	0.48866	0.592654	0.641594	0.993608	0	0.68079
PF04403	TOTAL	1.49615	0.601645	2.11817	0	1.5516	2.51749	2.75133	0.393789	0.646785	0.499332	1.11261	1.06615	3.1181	1.81318	2.02589	3.45936
PF04403	g__Escherichia.s__Escherichia_coli	0	0	0	0	0.425113	0.780047	0	0	0	0	0	0	1.01343	0.559717	0.959489	0
PF04403	unclassified	1.49615	0.601645	2.11817	0	1.12648	1.73744	2.75133	0.393789	0.646785	0.499332	1.11261	1.06615	2.10467	1.25346	1.0664	3.45936
PF04408	TOTAL	0	0	0	0	1.21769	0.767693	0.81759	0.833844	0.961622	0	0	0.792972	10.7619	5.60209	5.02008	9.36115
PF04408	g__Akkermansia.s__Akkermansia_muciniphila	0	0	0	0	0	0	0	0	0.81022	0	0	0.459377	9.10192	3.66214	3.88415	7.08856
PF04408	g__Desulfovibrio.s__Desulfovibrio_piger	0	0	0	0	0.49036	0	0.81759	0.833844	0	0	0	0	0.993537	1.05554	0	1.19067
PF04408	unclassified	0	0	0	0	0.727328	0.767693	0	0	0.151402	0	0	0.333595	0.666417	0.884406	1.13593	1.08192
PF04412	TOTAL	1.46271	0.628196	1.32363	1.14793	1.61383	2.04805	2.45271	2.59907	2.54718	0.892504	0.837195	0.66839	4.79988	10.2445	2.7253	12.6284
PF04412	g__Lachnoclostridium.s__Clostridium_symbiosum	1.17811	0.628196	1.32363	1.14793	1.61383	2.04805	1.09546	2.59907	1.97661	0.640176	0.837195	0.66839	4.79988	10.2445	2.7253	11.91
PF04412	unclassified	0.284604	0	0	0	0	0	1.35725	0	0.57057	0.252328	0	0	0	0	0	0.718434
PF04413	TOTAL	80.5518	82.4185	67.9871	65.4073	82.0002	103.969	37.3323	71.2002	63.686	59.9362	52.1343	143.866	104.51	57.3093	46.4942	80.829
PF04413	g__Akkermansia.s__Akkermansia_muciniphila	0	0	0	0	0	0	0	0	1.23891	0.806004	0.671428	0.815746	10.9966	7.34915	3.93941	6.30246
PF04413	g__Bacteroides.s__Bacteroides_caccae	7.58232	4.69134	5.74073	4.80921	41.2226	44.4904	8.19161	32.0536	4.62071	3.46745	3.20673	10.9538	41.1771	25.0291	17.5129	34.109
PF04413	g__Bacteroides.s__Bacteroides_ovatus	39.4077	51.2382	34.0866	36.3824	9.55579	12.7358	4.666	5.13151	33.0207	35.118	27.2388	68.8549	10.3184	6.06311	2.69531	10.1401
PF04413	g__Bacteroides.s__Bacteroides_thetaiotaomicron	22.3758	22.0908	21.2059	20.3695	18.7446	30.4885	9.7847	20.6452	16.775	15.611	13.2966	42.6363	17.9487	8.95012	8.39409	16.9764
PF04413	g__Bacteroides.s__Bacteroides_uniformis	9.82644	3.709	6.13415	3.02122	10.8802	14.0849	11.1818	12.6642	6.89122	3.91322	6.23201	17.1079	21.4817	7.60837	11.6971	12.1398
PF04413	g__Barnesiella.s__Barnesiella_intestinihominis	0.336336	0	0	0.825044	0	0	0	0	0.61855	0.431654	0.545061	1.16386	0	0	1.06697	0
PF04413	g__Escherichia.s__Escherichia_coli	0.23625	0	0	0	0.801267	0.988735	0	0	0	0	0	0.757633	1.46121	0.56852	0.84756	0
PF04413	unclassified	0.786946	0.689211	0.819744	0	0.795769	1.18091	3.5082	0.705617	0.520884	0.588821	0.943644	1.57601	1.12651	1.74091	0.340902	1.16133
PF04418	TOTAL	0	0	1.15707	0	2.42877	1.96435	11.5082	0	0	0	1.65096	0	0	9.02848	2.38034	1.33319
PF04418	unclassified	0	0	1.15707	0	2.42877	1.96435	11.5082	0	0	0	1.65096	0	0	9.02848	2.38034	1.33319
PF04419	TOTAL	0	0	0	0	0	0	0	0	0	0	0	0	0	2.26345	0	0
PF04419	unclassified	0	0	0	0	0	0	0	0	0	0	0	0	0	2.26345	0	0
PF04422	TOTAL	1.65788	1.89408	26.8089	2.34569	27.8276	32.3041	24.4577	20.036	5.90531	2.20411	1.4404	2.07872	28.7909	20.9593	11.5522	26.4472
PF04422	g__Bacteroides.s__Bacteroides_ovatus	1.65788	1.89408	26.8089	2.34569	26.6028	32.3041	22.3961	20.036	4.58229	2.20411	0.754875	2.07872	28.7909	20.1054	11.5522	26.4472
PF04422	g__Bacteroides.s__Bacteroides_thetaiotaomicron	0	0	0	0	0	0	0	0	0.585002	0	0.400775	0	0	0	0	0
PF04422	g__Lachnoclostridium.s__Clostridium_symbiosum	0	0	0	0	1.22474	0	2.06158	0	0	0	0	0	0	0.853906	0	0
PF04422	g__Marvinbryantia.s__Marvinbryantia_formatexigens	0	0	0	0	0	0	0	0	0.738023	0	0.284749	0	0	0	0	0
PF04427	TOTAL	0	0	0	0	0	0	1.15437	0	0	0	0	0	0	3.02942	0	0
PF04427	unclassified	0	0	0	0	0	0	1.15437	0	0	0	0	0	0	3.02942	0	0
PF04432	TOTAL	1.8604	3.43908	26.8089	2.34569	29.1425	33.0959	24.4577	22.6666	6.93541	3.71127	2.33208	2.07872	32.1205	22.1743	12.989	30.6181
PF04432	g__Bacteroides.s__Bacteroides_ovatus	1.65788	1.89408	26.8089	2.34569	26.6028	32.3041	22.3961	20.036	4.58229	2.20411	0.754875	2.07872	28.7909	20.1054	11.5522	26.4472
PF04432	g__Bacteroides.s__Bacteroides_thetaiotaomicron	0	0	0	0	0	0	0	0	0.585002	0	0.400775	0	0	0	0	0
PF04432	g__Collinsella.s__Collinsella_aerofaciens	0.202521	1.545	0	0	1.31496	0.791768	0	2.63057	1.0301	1.50716	0.891683	0	3.32956	1.21504	1.43676	4.17087
PF04432	g__Lachnoclostridium.s__Clostridium_symbiosum	0	0	0	0	1.22474	0	2.06158	0	0	0	0	0	0	0.853906	0	0
PF04432	g__Marvinbryantia.s__Marvinbryantia_formatexigens	0	0	0	0	0	0	0	0	0.738023	0	0.284749	0	0	0	0	0
PF04433	TOTAL	0	0	0	0	0	0	0	0	0	0	0	0	0	0.689703	0	0
PF04433	unclassified	0	0	0	0	0	0	0	0	0	0	0	0	0	0.689703	0	0
PF04434	TOTAL	3.99886	3.35157	7.40046	5.30742	5.89965	7.27076	5.31796	6.42407	2.89781	4.45527	4.16274	7.93589	7.33169	3.79722	3.07949	7.35687
PF04434	g__Akkermansia.s__Akkermansia_muciniphila	0	0	0	0	0	0	0	0	0	0	0	0	1.77159	0	0.575514	1.70075
PF04434	g__Bacteroides.s__Bacteroides_thetaiotaomicron	3.99886	3.35157	7.40046	5.30742	5.89965	7.27076	5.31796	6.42407	2.89781	4.45527	4.16274	7.93589	5.5601	2.94778	2.50398	5.65612
PF04434	unclassified	0	0	0	0	0	0	0	0	0	0	0	0	0	0.849443	0	0
PF04438	TOTAL	0	0	0	0	0	0	0	0	0	0	0	0	0	2.03954	0.899878	0
PF04438	unclassified	0	0	0	0	0	0	0	0	0	0	0	0	0	2.03954	0.899878	0
PF04443	TOTAL	1.14186	1.56773	0.82177	0.790738	0.766658	0.950168	1.91929	1.27546	1.11237	0.616291	1.28381	0.326955	2.20017	3.81468	2.38798	2.71165
PF04443	g__Lachnoclostridium.s__Clostridium_symbiosum	1.14186	1.56773	0.82177	0.790738	0.766658	0.950168	1.91929	1.27546	1.11237	0.616291	1.28381	0.326955	2.20017	3.81468	2.38798	2.71165
PF04445	TOTAL	0.171281	0.745443	0	0	0	0.279673	0	0	0	0	0	0.523128	1.82808	3.03304	0.368688	2.4208
PF04445	g__Collinsella.s__Collinsella_aerofaciens	0	0.745443	0	0	0	0	0	0	0	0	0	0	0.53318	1.49093	0	1.52622
PF04445	g__Escherichia.s__Escherichia_coli	0	0	0	0	0	0	0	0	0	0	0	0.523128	0.329447	0.752251	0	0.515606
PF04445	unclassified	0.171281	0	0	0	0	0.279673	0	0	0	0	0	0	0.965455	0.789863	0.368688	0.378971
PF04448	TOTAL	0.965234	0.298698	0.73735	1.92784	3.20285	1.08201	1.64482	1.94417	0	1.10316	0.240957	1.46918	2.39859	3.57627	0	2.44371
PF04448	g__Bacteroides.s__Bacteroides_caccae	0.965234	0.298698	0.73735	1.92784	3.20285	1.08201	1.64482	1.94417	0	1.10316	0.240957	1.46918	2.39859	3.57627	0	2.44371
PF04450	TOTAL	11.9077	13.2239	16.7777	16.572	4.88618	6.76786	7.16792	4.63203	10.2938	16.4338	9.94924	22.9228	4.00085	4.20778	3.07223	3.02408
PF04450	g__Bacteroides.s__Bacteroides_ovatus	7.55906	8.63587	8.84805	7.97925	1.44644	1.94206	1.35647	0.58254	5.11569	9.04552	5.25071	10.2967	1.50498	1.11433	0	1.6353
PF04450	g__Bacteroides.s__Bacteroides_thetaiotaomicron	4.34861	4.58805	7.92968	8.59271	3.43974	4.8258	5.81145	4.04949	5.17806	7.38827	4.69853	12.6261	2.49587	3.09345	3.07223	1.38878
PF04452	TOTAL	83.9049	67.51	87.0566	83.3622	84.4493	80.7603	61.2776	73.0982	74.2754	78.6075	72.0868	87.6069	94.4723	85.8489	57.1934	84.1787
PF04452	g__Akkermansia.s__Akkermansia_muciniphila	0	0	0	0	0	0	0	0	1.77008	1.58735	1.15922	1.39185	27.6563	16.438	8.27413	14.5369
PF04452	g__Bacteroides.s__Bacteroides_caccae	8.85058	4.96121	9.07187	9.87097	41.8905	37.8539	18.4564	35.8177	4.16348	4.19617	2.70307	8.56711	35.0811	34.6023	20.4564	32.8507
PF04452	g__Bacteroides.s__Bacteroides_ovatus	38.0963	43.9376	45.4962	41.4793	8.88136	8.36283	10.3644	6.0229	29.947	36.7707	29.007	38.1673	6.39321	8.80084	3.96641	8.38027
PF04452	g__Bacteroides.s__Bacteroides_thetaiotaomicron	18.4725	13.9988	20.3787	20.9714	17.0033	18.6911	15.3846	13.6775	12.8682	15.0931	12.1325	23.2358	9.83269	8.42031	7.44077	11.5139
PF04452	g__Bacteroides.s__Bacteroides_uniformis	5.27008	1.90252	3.79497	3.34565	4.43897	4.17934	4.92069	4.27036	3.66122	1.24484	1.66637	10.1393	7.91585	4.78114	7.0167	6.48623
PF04452	g__Barnesiella.s__Barnesiella_intestinihominis	1.47961	1.48642	1.66905	2.49837	0.409146	1.70514	1.42966	0.703059	1.32818	1.41163	0.742878	1.80516	0	0	1.73093	0.996354
PF04452	g__Desulfovibrio.s__Desulfovibrio_piger	0.371967	0.608884	0.655369	0	3.62602	0.994182	3.84568	3.17457	0	0	0.306852	0	4.0539	6.14735	0.934233	5.76183
PF04452	g__Escherichia.s__Escherichia_coli	0.917578	0	0	0	0	0	0	0	0.198737	0	0	0.433645	0.504465	0	0	0
PF04452	g__Lachnoclostridium.s__Clostridium_symbiosum	0	0	0	0	0.749238	0	2.07091	0.802479	0.328182	0	0	0	0.820215	2.7088	0	2.74368
PF04452	g__Marvinbryantia.s__Marvinbryantia_formatexigens	8.36214	0	5.99037	4.75381	5.57188	7.574	2.15975	6.99471	18.7199	17.4937	23.3134	2.62271	0	0	7.37377	0
PF04452	unclassified	2.0841	0.614585	0	0.442686	1.87883	1.39973	2.64557	1.63482	1.29041	0.809937	1.05545	1.24406	2.21454	3.95017	0	0.908784
PF04453	TOTAL	1.78087	0.767207	2.05968	0.353402	4.37236	9.6421	5.74818	3.38524	2.42876	1.54316	3.40352	2.91455	9.46068	7.86159	2.75001	6.1427
PF04453	g__Escherichia.s__Escherichia_coli	1.01384	0	0.598498	0	3.13755	8.50723	1.61436	0.893674	1.21233	0.309352	2.35508	0.77662	8.67965	5.79214	0.402206	4.71883
PF04453	unclassified	0.767036	0.767207	1.46118	0.353402	1.23481	1.13487	4.13382	2.49156	1.21643	1.23381	1.04844	2.13793	0.78103	2.06944	2.3478	1.42387
PF04456	TOTAL	0.938527	0	0	0	1.07443	0.654047	1.79128	0.897484	0.309468	0	0	0	0.497555	3.46241	0	2.49186
PF04456	g__Desulfovibrio.s__Desulfovibrio_piger	0.938527	0	0	0	1.07443	0.654047	1.79128	0.897484	0	0	0	0	0.497555	3.46241	0	2.49186
PF04456	unclassified	0	0	0	0	0	0	0	0	0.309468	0	0	0	0	0	0	0
PF04459	TOTAL	6.43708	1.31801	6.43083	4.55908	7.03122	8.84143	2.91472	9.76409	18.0139	21.0929	16.1989	4.13533	3.19878	7.92816	9.99783	9.60101
PF04459	g__Collinsella.s__Collinsella_aerofaciens	0	0	0	0	0.554232	0.943201	0	1.23146	0.302246	0	0	0	1.3803	1.66129	1.35833	4.62071
PF04459	g__Lachnoclostridium.s__Clostridium_symbiosum	1.04532	1.31801	0	0.768747	1.63659	1.72756	2.91472	1.45004	1.17493	1.52888	1.07893	1.13467	1.81848	6.26687	2.76885	4.9803
PF04459	g__Marvinbryantia.s__Marvinbryantia_formatexigens	5.39176	0	6.43083	3.79033	4.8404	6.17067	0	7.08259	16.5367	19.564	15.12	3.00066	0	0	5.87065	0
PF04461	TOTAL	0.640646	2.19224	1.363	0	2.23573	3.75239	1.08197	2.59356	3.32021	4.52225	4.07875	3.77621	3.78159	7.53559	4.68505	7.75491
PF04461	g__Collinsella.s__Collinsella_aerofaciens	0	1.67973	0	0	1.48337	1.55891	1.08197	2.25689	0.871677	1.12552	0.80146	0	1.45973	2.23125	2.92859	6.55658
PF04461	g__Escherichia.s__Escherichia_coli	0.640646	0.512514	0.947263	0	0.752358	2.19348	0	0.336672	2.25764	2.92518	3.27729	2.83731	2.32186	5.30434	1.75646	1.19833
PF04461	unclassified	0	0	0.415733	0	0	0	0	0	0.190892	0.471552	0	0.938903	0	0	0	0
PF04463	TOTAL	1.15058	2.44562	0.472952	1.10202	8.67692	4.34131	12.7262	12.606	2.54614	3.38516	2.51516	3.09109	15.1125	18.3607	7.23075	30.3161
PF04463	g__Desulfovibrio.s__Desulfovibrio_piger	0	0	0	0	2.55049	1.55411	3.18935	3.95685	0	0.407439	0	0	4.03546	5.25551	1.79848	7.88587
PF04463	g__Lachnoclostridium.s__Clostridium_symbiosum	0.806029	2.44562	0	0.719183	2.37094	1.75694	5.31058	3.26977	2.54614	2.55767	2.51516	3.09109	5.77107	8.56579	4.16288	13.0665
PF04463	unclassified	0.344555	0	0.472952	0.382838	3.75549	1.03026	4.22622	5.37934	0	0.420055	0	0	5.30593	4.53945	1.26939	9.36371
PF04464	TOTAL	75.4469	32.9914	24.2574	27.2098	96.2386	112.914	60.8259	104.147	89.8325	98.4624	79.2178	73.8583	125.926	45.7721	92.7234	73.2068
PF04464	g__Bacteroides.s__Bacteroides_thetaiotaomicron	22.4767	25.8707	0	4.64317	34.4571	42.6268	2.77695	31.0396	19.4239	44.282	14.4182	7.21151	1.57628	1.48759	14.7037	4.91162
PF04464	g__Bacteroides.s__Bacteroides_uniformis	34.355	7.12068	13.8451	12.5272	41.4542	51.1688	56.129	51.6963	23.2823	7.23884	19.4018	57.7171	113.859	39.7723	59.7428	62.2317
PF04464	g__Desulfovibrio.s__Desulfovibrio_piger	0	0	0	0	1.95044	1.95707	1.9199	3.60956	0	0	0	0	3.60135	4.51222	1.29919	6.06347
PF04464	g__Marvinbryantia.s__Marvinbryantia_formatexigens	18.6152	0	10.4123	10.0395	16.1871	17.1614	0	17.8012	47.1263	46.9415	45.3978	8.92968	0	0	16.9777	0
PF04464	unclassified	0	0	0	0	2.1897	0	0	0	0	0	0	0	6.88911	0	0	0
PF04466	TOTAL	0	0	0	0	0	0	0	0	0	0.335649	0	0	0	0	0	0
PF04466	g__Bacteroides.s__Bacteroides_caccae	0	0	0	0	0	0	0	0	0	0.0129096	0	0	0	0	0	0
PF04466	g__Bacteroides.s__Bacteroides_ovatus	0	0	0	0	0	0	0	0	0	0.30983	0	0	0	0	0	0
PF04466	g__Bacteroides.s__Bacteroides_thetaiotaomicron	0	0	0	0	0	0	0	0	0	0.0129096	0	0	0	0	0	0
PF04468	TOTAL	73.8398	75.3041	82.3922	99.6086	81.6346	91.71	39.52	74.0737	67.1899	81.7644	65.8886	89.8254	79.0071	56.3433	35.2794	72.989
PF04468	g__Bacteroides.s__Bacteroides_caccae	7.56891	4.48444	6.71179	8.95706	37.7907	37.975	9.34537	27.3573	3.26862	4.47736	3.09895	7.71568	41.156	23.9875	11.68	28.1226
PF04468	g__Bacteroides.s__Bacteroides_ovatus	33.6078	41.258	37.2665	45.6919	9.1827	12.1845	8.63274	6.15796	25.545	35.5404	27.652	41.7749	9.97231	7.36783	2.30599	9.91247
PF04468	g__Bacteroides.s__Bacteroides_thetaiotaomicron	23.5642	24.0568	29.5498	36.5227	20.1427	27.1798	12.6348	20.6543	17.009	20.5917	17.5932	32.2387	16.33	7.72702	6.39712	11.5702
PF04468	g__Barnesiella.s__Barnesiella_intestinihominis	1.43709	1.83405	2.66373	3.03467	1.06275	2.44768	1.43348	1.50619	3.0774	1.60799	1.19402	2.92005	0.737885	0	2.40933	1.07136
PF04468	g__Collinsella.s__Collinsella_aerofaciens	0	1.62989	0	0.303781	2.00456	1.11701	1.49601	3.07287	0.349927	0.480385	0.684855	0	2.44784	4.13153	3.61096	7.36731
PF04468	g__Desulfovibrio.s__Desulfovibrio_piger	0	0	0	0	1.42643	1.10933	1.48883	2.33987	0.367013	0.646399	0	0	3.24288	3.90059	1.8859	3.42887
PF04468	g__Lachnoclostridium.s__Clostridium_symbiosum	1.42424	2.04094	1.13264	0.879003	3.5294	3.39051	3.51514	3.82434	1.89798	1.97483	1.29623	1.96876	5.12018	9.22889	2.37863	11.5162
PF04468	g__Marvinbryantia.s__Marvinbryantia_formatexigens	6.23759	0	5.06769	4.21946	6.49543	6.30605	0.97361	9.16089	15.675	16.4453	14.3694	3.20738	0	0	4.61154	0
PF04471	TOTAL	9.02407	8.9745	9.4192	13.166	5.57115	10.8665	6.33142	9.82268	8.33634	8.4014	7.87861	14.2742	5.77314	4.40749	4.10208	4.69023
PF04471	g__Bacteroides.s__Bacteroides_thetaiotaomicron	9.02407	8.9745	9.4192	13.166	5.1694	10.8665	6.33142	9.35802	8.33634	8.4014	7.87861	14.2742	5.77314	3.62323	4.10208	3.93766
PF04471	g__Desulfovibrio.s__Desulfovibrio_piger	0	0	0	0	0.401747	0	0	0.464655	0	0	0	0	0	0.784261	0	0.752566
PF04472	TOTAL	20.2809	5.69449	11.5307	11.0558	25.3795	28.2014	11	28.0043	47.3479	45.2601	40.2396	14.3162	8.58699	21.1263	24.4907	20.3761
PF04472	g__Collinsella.s__Collinsella_aerofaciens	0.380625	1.90497	0.669071	0.568552	1.45074	2.07648	1.91705	2.12321	1.37541	1.00539	1.15117	0	3.30418	4.68045	4.77684	7.64604
PF04472	g__Lachnoclostridium.s__Clostridium_symbiosum	2.14101	3.78952	2.46195	2.44316	6.65122	4.04878	7.11293	7.53577	4.27874	3.59595	3.81712	3.58543	5.28281	16.4459	5.22102	12.7301
PF04472	g__Marvinbryantia.s__Marvinbryantia_formatexigens	17.7593	0	8.39963	8.04409	17.2775	22.0761	1.97007	18.3453	41.6937	40.6588	35.2713	10.7308	0	0	14.4928	0
PF04474	TOTAL	2.73697	0.887335	0.885582	1.51838	3.12391	3.85716	2.44326	2.2584	5.31376	7.0137	5.16521	2.77907	6.19397	4.49281	4.43507	7.10224
PF04474	g__Collinsella.s__Collinsella_aerofaciens	0	0	0	0	0	0	0	0	0	0.195152	0.316889	0	0.735482	0.811894	0	0.708356
PF04474	g__Escherichia.s__Escherichia_coli	0	0	0	0	0	0	0	0	0	0	0	0	0.978357	0	0	0.709185
PF04474	g__Lachnoclostridium.s__Clostridium_symbiosum	0.921601	0.887335	0.885582	1.13758	2.07003	2.01442	2.44326	1.25912	1.26705	1.49821	0.336438	1.23158	3.25218	3.68092	2.4466	4.62092
PF04474	g__Marvinbryantia.s__Marvinbryantia_formatexigens	1.52862	0	0	0.380798	1.05388	1.20028	0	0.999283	4.04671	5.32034	4.20559	0.969142	0	0	1.98847	0
PF04474	unclassified	0.286751	0	0	0	0	0.642458	0	0	0	0	0.306297	0.578348	1.22796	0	0	1.06378
PF04480	TOTAL	12.1183	10.9611	11.1056	19.987	78.5364	44.2046	48.0174	90.0515	13.3101	12.1667	13.0106	11.0659	63.6195	55.415	54.5825	51.0236
PF04480	g__Bacteroides.s__Bacteroides_caccae	11.7315	10.9611	11.1056	19.987	77.9207	43.915	48.0174	90.0515	12.4858	11.2808	12.1544	11.0659	63.6195	55.1149	54.5825	51.0236
PF04480	g__Escherichia.s__Escherichia_coli	0.386764	0	0	0	0.351404	0	0	0	0	0	0	0	0	0	0	0
PF04480	g__Marvinbryantia.s__Marvinbryantia_formatexigens	0	0	0	0	0.264252	0.289629	0	0	0.824308	0.885872	0.85624	0	0	0	0	0
PF04480	unclassified	0	0	0	0	0	0	0	0	0	0	0	0	0	0.300077	0	0
PF04488	TOTAL	2.87245	12.2716	5.61222	14.1066	36.3719	25.9691	5.74477	25.4146	5.81072	10.5647	3.62076	7.43595	27.0026	12.5577	9.23945	22.1087
PF04488	g__Bacteroides.s__Bacteroides_caccae	1.27678	1.22325	2.0333	1.89765	35.9533	25.9691	5.74477	25.0876	1.68149	2.61942	1.33424	3.59245	27.0026	12.5577	9.23945	22.1087
PF04488	g__Bacteroides.s__Bacteroides_thetaiotaomicron	1.59567	1.58682	3.57892	4.59656	0	0	0	0	4.12923	4.77265	2.28652	3.8435	0	0	0	0
PF04488	g__Bacteroides.s__Bacteroides_uniformis	0	9.46157	0	7.61236	0.418616	0	0	0.326968	0	3.17265	0	0	0	0	0	0
PF04493	TOTAL	0	0	0	0	0.468043	0.528319	0	0.611266	1.01578	0.258826	0	0.425802	0.469076	0.591578	0	1.39738
PF04493	g__Citrobacter.s__Citrobacter_rodentium	0	0	0	0	0	0.048029	0	0.282195	0	0	0	0	0	0	0	0
PF04493	g__Escherichia.s__Escherichia_coli	0	0	0	0	0	0.48029	0	0.329071	0.385163	0	0	0	0	0	0	0
PF04493	unclassified	0	0	0	0	0.468043	0	0	0	0.630613	0.258826	0	0.425802	0.469076	0.591578	0	1.39738
PF04495	TOTAL	0	0	0	0	0.852798	0	1.98198	0	0	0	0	0	0	1.6534	0.604396	0
PF04495	unclassified	0	0	0	0	0.852798	0	1.98198	0	0	0	0	0	0	1.6534	0.604396	0
PF04499	TOTAL	0	0	1.92003	0	0	0	7.36518	0	0	0	0	0	0	5.77663	2.82537	0
PF04499	unclassified	0	0	1.92003	0	0	0	7.36518	0	0	0	0	0	0	5.77663	2.82537	0
PF04509	TOTAL	0.656932	1.40677	0.676964	0.862913	1.75905	0.786202	2.12897	1.17896	1.23298	0.983038	0	0	1.53205	3.50193	0.909874	3.12214
PF04509	g__Lachnoclostridium.s__Clostridium_symbiosum	0.656932	1.40677	0.676964	0.862913	1.75905	0.786202	2.12897	1.17896	1.23298	0.983038	0	0	1.53205	3.50193	0.909874	3.12214
PF04511	TOTAL	0	0	0	0	0	0	0	0	0	0	0	0	0	0.705654	0	0
PF04511	unclassified	0	0	0	0	0	0	0	0	0	0	0	0	0	0.705654	0	0
PF04515	TOTAL	0	0	6.45917	0.734794	4.12259	3.21432	32.9612	0.655883	1.18499	0	1.78857	0	1.55794	32.3221	12.7665	2.86905
PF04515	unclassified	0	0	6.45917	0.734794	4.12259	3.21432	32.9612	0.655883	1.18499	0	1.78857	0	1.55794	32.3221	12.7665	2.86905
PF04516	TOTAL	0	0	1.00596	0	0.656601	0.189194	4.46889	0	0	0	0	0	0	3.15636	1.58837	0
PF04516	unclassified	0	0	1.00596	0	0.656601	0.189194	4.46889	0	0	0	0	0	0	3.15636	1.58837	0
PF04519	TOTAL	0	0	0	0.506422	0	0.886804	0	0	26.2702	24.0611	15.8399	18.1294	238.638	190.778	74.7782	137.758
PF04519	g__Akkermansia.s__Akkermansia_muciniphila	0	0	0	0	0	0	0	0	25.6719	20.2433	13.9933	15.7311	238.638	190.778	74.1701	137.133
PF04519	g__Barnesiella.s__Barnesiella_intestinihominis	0	0	0	0.506422	0	0.886804	0	0	0.598261	0	0	0.792781	0	0	0.608146	0.625106
PF04519	unclassified	0	0	0	0	0	0	0	0	0	3.81783	1.84662	1.6055	0	0	0	0
PF04536	TOTAL	39.503	40.9661	49.7781	44.3172	61.997	63.6106	51.0898	57.3399	45.6408	48.3077	38.7395	50.2529	53.7137	43.3274	36.8906	59.492
PF04536	g__Bacteroides.s__Bacteroides_caccae	5.17348	4.35029	6.34991	6.35794	34.3863	29.4786	19.5445	32.3455	3.3691	3.05074	2.08403	4.47622	26.6081	18.8756	15.6361	28.4336
PF04536	g__Bacteroides.s__Bacteroides_ovatus	10.1659	14.2206	12.0863	12.7572	2.82238	4.28565	2.94722	1.39807	10.502	17.0848	9.81239	16.5304	3.40364	1.57364	1.62695	5.71652
PF04536	g__Bacteroides.s__Bacteroides_thetaiotaomicron	10.7707	15.9113	16.7372	15.7193	10.1969	13.9495	10.414	7.59438	12.4558	12.1287	9.35877	16.3963	7.06235	4.92151	3.74032	6.15081
PF04536	g__Bacteroides.s__Bacteroides_uniformis	6.87536	2.61938	6.10979	2.79698	6.36296	6.80458	5.95804	7.43876	5.63496	1.92284	3.63193	7.50815	10.3633	5.453	7.37252	7.41362
PF04536	g__Barnesiella.s__Barnesiella_intestinihominis	0.818575	1.06909	1.67469	1.89211	0.384443	1.58836	1.13215	0.82554	1.11164	1.43162	1.2915	1.65501	0.471599	0	0.727767	0
PF04536	g__Lachnoclostridium.s__Clostridium_symbiosum	1.93567	2.7954	1.37054	1.82539	3.75794	3.26768	11.0939	4.00075	1.77957	1.61461	2.29601	1.79691	5.80473	12.5037	4.27617	11.7775
PF04536	g__Marvinbryantia.s__Marvinbryantia_formatexigens	3.76331	0	5.44971	2.96829	4.08611	4.23623	0	3.73689	10.7877	11.0744	10.2649	1.88993	0	0	3.51073	0
PF04539	TOTAL	1452.16	1894.56	1874.78	1696.2	2302.55	2129.65	1743.31	2074.64	1423.65	1420.3	1886.55	1441.89	2282.81	1775.38	1891.84	1743.74
PF04539	g__Akkermansia.s__Akkermansia_muciniphila	0	0	0	0	0	0	0	0	3.35345	2.75482	1.12329	3.02743	27.7995	18.5783	13.4355	15.82
PF04539	g__Bacteroides.s__Bacteroides_caccae	267.337	260.761	334.878	289.168	1335.01	1118.59	795.642	1127.06	182.902	198.378	228.56	217.358	1277.4	1016.65	965.432	900.318
PF04539	g__Bacteroides.s__Bacteroides_ovatus	471.999	751.15	675.053	630.681	303.241	259.87	244.512	225.96	451.612	582.415	768.461	516.008	264.553	219.192	199.739	238.246
PF04539	g__Bacteroides.s__Bacteroides_thetaiotaomicron	469.566	761.894	720.861	677.333	473.256	556.92	460.35	509.779	549.142	474.928	624.585	524.456	395.923	286.225	359.284	328.545
PF04539	g__Bacteroides.s__Bacteroides_uniformis	178.538	89.3233	103.647	67.1654	134.038	127.818	201.324	151.82	115.72	49.5127	147.692	139.501	263.559	157.927	282.389	170.181
PF04539	g__Barnesiella.s__Barnesiella_intestinihominis	4.7065	7.85072	6.13131	4.81092	2.52788	4.41404	3.99267	3.50033	6.89198	4.68328	5.40622	4.98765	1.52448	1.86914	11.8702	3.23961
PF04539	g__Citrobacter.s__Citrobacter_rodentium	0.0895588	0	0.47254	0.0793922	0.0284798	0.0647985	0	0	0.0711168	0.0545916	0.238051	0.215406	0.0410412	0.2142	0	0.0495386
PF04539	g__Collinsella.s__Collinsella_aerofaciens	0.515993	2.35308	0	0.616414	7.09883	5.90214	3.0201	9.64625	2.2622	1.67825	2.27721	0	11.0246	10.3105	12.0699	31.2616
PF04539	g__Desulfovibrio.s__Desulfovibrio_piger	0.727566	0.40629	0.955464	0.521642	3.40878	3.56859	2.62296	3.82626	0.398002	0.871728	0.453428	0.680529	5.27091	6.87808	2.71453	6.32972
PF04539	g__Escherichia.s__Escherichia_coli	6.05128	3.46742	3.13925	1.26244	6.74661	15.2654	6.49087	2.81463	4.10582	1.37284	5.22133	7.13672	21.6979	22.0992	3.26956	13.0568
PF04539	g__Lachnoclostridium.s__Clostridium_symbiosum	6.42249	11.7804	4.65211	3.8771	10.866	10.4125	21.037	13.3503	10.5462	7.34088	9.02102	6.6848	14.02	34.4885	14.221	35.1424
PF04539	g__Marvinbryantia.s__Marvinbryantia_formatexigens	40.7781	0	24.1496	20.6803	21.3103	25.3633	2.98888	26.4662	96.1278	95.0178	87.2266	20.5055	0	0	26.5432	0
PF04539	unclassified	5.42693	5.57115	0.842313	0	5.01202	1.46685	1.32673	0.411455	0.517486	1.28433	6.28192	1.33223	0	0.951665	0.879742	1.55038
PF04542	TOTAL	3960.27	5809.77	4892.98	5703.36	5954.76	5692.4	4551.08	5427.49	4174.68	3877.89	4209.22	3985.95	5043.25	3790.12	4127.51	4823.96
PF04542	g__Akkermansia.s__Akkermansia_muciniphila	0	0	0	0	0	0	0	0	16.742	13.434	7.70875	12.8322	154.824	133.121	74.4414	87.2553
PF04542	g__Bacteroides.s__Bacteroides_caccae	482.315	505.113	565.346	598.605	2652.49	2347.78	1484.57	2304.22	355.467	321.449	329.063	392.543	2210.18	1800.87	1768.98	1837.94
PF04542	g__Bacteroides.s__Bacteroides_ovatus	1369.94	2402.02	1881.17	2073.06	944.873	864.345	828.576	695.311	1511.97	1750.49	1777.27	1509.56	694.578	516.524	431.921	842.395
PF04542	g__Bacteroides.s__Bacteroides_thetaiotaomicron	1096	1984.75	1602.54	2018.64	1154	1433.09	1157.16	1257.55	1240.76	1105.81	1199.98	1298.01	849.308	618.996	705.041	737.659
PF04542	g__Bacteroides.s__Bacteroides_uniformis	620.075	318.996	307.545	380.245	449.582	417.324	595.724	524.844	436.98	129.723	371.894	480.175	698.174	350.131	742.153	611.593
PF04542	g__Barnesiella.s__Barnesiella_intestinihominis	41.6587	80.9342	46.0132	59.8173	25.2913	55.441	42.1265	27.1918	100.969	30.8184	35.8533	48.9566	25.165	5.65327	46.2196	20.1261
PF04542	g__Citrobacter.s__Citrobacter_rodentium	0.194963	0	0.911641	0.14237	0.415849	0.661335	0	0.336268	0.114553	0.0545916	0.908245	0.215406	0.258535	0.430311	0.87018	0.341055
PF04542	g__Collinsella.s__Collinsella_aerofaciens	0.515993	2.35308	0	0.616414	7.09883	5.90214	3.0201	9.64625	2.2622	1.67825	2.27721	0	11.0246	10.3105	12.0699	31.2616
PF04542	g__Desulfovibrio.s__Desulfovibrio_piger	1.13058	0.40629	2.00107	1.12364	5.84293	5.08659	4.73825	6.00056	0.867352	1.46096	0.852335	1.09941	9.54232	10.6403	4.75312	11.0096
PF04542	g__Escherichia.s__Escherichia_coli	19.2414	8.13677	9.80836	5.35701	32.6355	44.4878	26.3874	20.367	18.6579	7.88992	22.3731	28.5027	66.1934	54.8933	20.7666	64.4102
PF04542	g__Lachnoclostridium.s__Clostridium_symbiosum	19.8041	31.5098	16.4984	13.2215	34.065	30.504	61.5862	33.0341	33.9499	25.7824	18.0792	15.3483	47.1038	108.507	54.4695	82.4391
PF04542	g__Marvinbryantia.s__Marvinbryantia_formatexigens	106.304	0	151.302	163.169	39.6034	47.7443	6.1165	48.8421	265.675	192.612	208.31	46.3062	0	0	58.6989	0
PF04542	unclassified	203.082	475.541	309.843	389.36	608.85	440.038	341.07	500.145	190.258	296.692	234.644	152.404	276.901	180.041	207.133	497.54
PF04545	TOTAL	1473.02	1912.11	1888.7	1714.22	2317.11	2139.71	1759.82	2085.06	1515.51	1463.59	1910.61	1455.42	2317.83	1819.96	1917.56	1771.76
PF04545	g__Akkermansia.s__Akkermansia_muciniphila	0	0	0	0	0	0	0	0	5.52832	4.75014	2.08608	4.48896	50.1897	35.4205	19.5802	30.2206
PF04545	g__Bacteroides.s__Bacteroides_caccae	267.337	260.761	334.878	289.168	1335.01	1118.59	795.642	1127.06	182.902	198.378	228.56	217.358	1277.4	1016.65	965.432	900.318
PF04545	g__Bacteroides.s__Bacteroides_ovatus	475.524	756.377	678.98	634.224	304.718	260.764	245.786	226.562	454.115	588.813	772.602	518.899	266.11	220.208	199.739	238.778
PF04545	g__Bacteroides.s__Bacteroides_thetaiotaomicron	469.566	761.894	720.861	677.333	473.256	556.92	460.35	509.779	549.142	474.928	624.585	524.456	395.923	286.225	359.284	328.545
PF04545	g__Bacteroides.s__Bacteroides_uniformis	178.538	89.3233	103.647	67.1654	134.038	127.818	201.324	151.82	115.72	49.5127	147.692	139.501	263.559	157.927	282.389	170.181
PF04545	g__Barnesiella.s__Barnesiella_intestinihominis	5.46325	10.9315	7.04993	6.19131	3.53989	6.02553	7.53647	5.13269	9.54869	5.4116	8.64781	6.83989	1.52448	1.86914	16.2392	3.23961
PF04545	g__Citrobacter.s__Citrobacter_rodentium	0.194963	0	0.675109	0.14237	0.363665	0.432405	0	0	0.0711168	0.0545916	0.411934	0.215406	0.0410412	0.335717	0.340328	0.341055
PF04545	g__Collinsella.s__Collinsella_aerofaciens	0.515993	2.35308	0	0.616414	7.09883	5.90214	3.0201	9.64625	2.2622	1.67825	2.27721	0	11.0246	10.3105	12.0699	31.2616
PF04545	g__Desulfovibrio.s__Desulfovibrio_piger	1.13058	0.40629	2.00107	1.12364	5.84293	5.08659	4.73825	6.00056	0.867352	1.46096	0.852335	1.09941	9.54232	10.6403	4.75312	11.0096
PF04545	g__Escherichia.s__Escherichia_coli	3.77053	2.08047	1.96681	1.54584	7.21023	10.6478	1.56451	1.94663	2.70542	1.46442	4.19303	3.64489	17.0023	11.7893	1.54918	7.91031
PF04545	g__Lachnoclostridium.s__Clostridium_symbiosum	16.149	22.3721	12.1694	8.96561	18.7243	17.9295	33.4886	18.5493	21.373	17.4952	12.3728	11.2448	23.9368	67.0906	25.651	42.4925
PF04545	g__Marvinbryantia.s__Marvinbryantia_formatexigens	48.4513	0	25.8932	27.0186	22.0266	26.1925	2.98888	27.8765	169.806	118.39	99.9267	24.6148	0	0	29.0967	0
PF04545	unclassified	6.37723	5.61291	0.58	0.719796	5.28054	3.40807	3.3801	0.68347	1.46586	1.24784	6.4015	3.05743	1.5792	1.49191	1.43985	7.46639
PF04546	TOTAL	0.906972	0.939724	0.797603	0	4.70796	5.72142	1.6503	0.251239	2.65707	0.837213	1.66712	2.38075	4.97528	6.07482	0.601196	6.11872
PF04546	g__Citrobacter.s__Citrobacter_rodentium	0	0	0	0	0	0.0647985	0	0	0	0	0.114932	0	0.0410412	0.2142	0	0
PF04546	g__Escherichia.s__Escherichia_coli	0	0	0	0	4.05301	5.06304	1.21981	0	1.2361	0.262612	0.692508	1.69731	4.93424	4.39694	0	4.0462
PF04546	unclassified	0.906972	0.939724	0.797603	0	0.65495	0.59358	0.43049	0.251239	1.42097	0.574601	0.859679	0.683441	0	1.46368	0.601196	2.07252
PF04547	TOTAL	0	0	0	0	0	0	2.41763	0	0	0	0	0	0	1.75226	0.798036	0
PF04547	unclassified	0	0	0	0	0	0	2.41763	0	0	0	0	0	0	1.75226	0.798036	0
PF04549	TOTAL	0	0	0	0	0	0	1.05743	0	0	0	0	0	0	0	0	0
PF04549	unclassified	0	0	0	0	0	0	1.05743	0	0	0	0	0	0	0	0	0
PF04551	TOTAL	117.86	94.5384	152.685	131.009	110.498	132.449	89.9921	99.2586	94.958	130.388	111.785	154.576	158.726	112.408	71.6525	125.913
PF04551	g__Akkermansia.s__Akkermansia_muciniphila	0	0	0	0	0	0	0	0	2.19769	1.80151	0.953309	1.19414	21.1898	16.9232	4.91563	15.5348
PF04551	g__Bacteroides.s__Bacteroides_caccae	13.198	9.00782	14.9192	11.6228	53.1318	48.8924	20.0821	33.7297	6.39863	7.69531	5.30973	12.4834	53.4812	38.4662	16.8343	40.3512
PF04551	g__Bacteroides.s__Bacteroides_ovatus	36.9363	36.3065	51.1433	39.3049	8.32856	9.32743	9.98813	5.24361	26.5242	48.6918	33.7048	44.6285	9.33065	7.05212	4.30611	8.74957
PF04551	g__Bacteroides.s__Bacteroides_thetaiotaomicron	37.6248	37.6517	62.3876	62.6409	25.5645	42.7211	30.3754	34.6215	27.9889	45.9962	41.2131	59.5089	30.0254	18.156	14.7966	20.8963
PF04551	g__Bacteroides.s__Bacteroides_uniformis	17.4538	5.07771	13.6732	8.48842	11.7355	14.4557	20.1502	12.6506	8.4316	5.9455	8.92196	25.9603	25.9938	11.4566	14.6966	14.0148
PF04551	g__Barnesiella.s__Barnesiella_intestinihominis	1.92843	1.38011	2.52421	3.05394	0.767626	1.33694	1.84439	0.808226	2.61819	2.16385	2.21224	1.59367	0.668944	0	1.47727	0.785416
PF04551	g__Citrobacter.s__Citrobacter_rodentium	0	0	0.151344	0	0.10017	0	0	0.0537901	0	0.0480029	0	0	0	0.0907889	0	0
PF04551	g__Collinsella.s__Collinsella_aerofaciens	0	0	0	0	0.233433	0.555928	0	1.09147	0	0	0	0	2.7813	0.51179	0.764451	6.55878
PF04551	g__Desulfovibrio.s__Desulfovibrio_piger	0	0	0	0	2.63412	0.857759	1.17257	1.65332	0	0	0	0	3.40628	2.97972	1.45709	4.26621
PF04551	g__Escherichia.s__Escherichia_coli	1.86294	1.64881	0.964345	0	2.15043	8.1594	0.985653	1.22131	1.27143	1.11533	2.35317	3.28267	5.99354	5.11835	0	7.64206
PF04551	g__Lachnoclostridium.s__Clostridium_symbiosum	1.55095	2.63055	1.15293	0.790735	1.3691	2.07903	3.75256	2.1748	1.86274	1.58973	1.59312	1.06203	3.98543	10.4018	3.3415	5.90763
PF04551	g__Marvinbryantia.s__Marvinbryantia_formatexigens	6.26329	0	5.43598	4.20457	3.2511	4.06272	0	4.4651	17.0994	14.6094	14.6279	3.15693	0	0	7.21325	0
PF04551	unclassified	1.04198	0.835145	0.33264	0.902761	1.23201	0	1.64116	1.5452	0.565098	0.731709	0.895431	1.70542	1.86919	1.2517	1.84977	1.20666
PF04552	TOTAL	83.9004	72.304	108.991	91.9235	110.692	112.986	81.278	89.185	63.9803	82.0257	68.0025	100.589	110.145	87.4518	72.261	109.661
PF04552	g__Akkermansia.s__Akkermansia_muciniphila	0	0	0	0	0	0	0	0	0	0	0	0	1.8943	0.822254	0	0
PF04552	g__Bacteroides.s__Bacteroides_caccae	14.2826	8.90796	13.7258	15.1877	63.7006	58.1946	25.0353	43.6645	7.3768	7.37455	6.02759	13.3913	51.075	44.8292	31.1877	50.177
PF04552	g__Bacteroides.s__Bacteroides_ovatus	23.8827	28.3647	37.3719	28.7299	8.65608	6.28861	7.3097	4.03366	20.1262	39.3268	27.1756	28.1493	3.88118	4.62775	2.75403	7.01388
PF04552	g__Bacteroides.s__Bacteroides_thetaiotaomicron	23.9479	24.9057	39.7193	35.6515	20.0052	24.6232	21.9273	19.8904	21.6959	24.5921	22.9712	32.3687	14.9638	9.98077	10.6682	14.4801
PF04552	g__Bacteroides.s__Bacteroides_uniformis	17.6331	7.05915	13.7786	7.59617	10.4675	12.7549	15.1878	13.5816	10.8337	5.50222	8.58638	21.1536	24.4906	10.104	17.0892	14.6755
PF04552	g__Barnesiella.s__Barnesiella_intestinihominis	1.25235	1.41287	1.58558	1.95405	0.393465	0.883837	0	0.744732	1.01398	1.04181	1.47434	1.18124	0.572793	0	0.570872	0.651668
PF04552	g__Desulfovibrio.s__Desulfovibrio_piger	0.712397	0.525339	1.10696	1.01431	4.35635	3.84748	5.44836	3.81	0.753863	0.905336	0	0.534034	7.09677	6.36024	6.03459	9.22065
PF04552	g__Escherichia.s__Escherichia_coli	0.846711	0	0	0	0.734395	3.49992	1.95247	1.33355	0.652037	0	0.507971	1.65305	2.04041	5.37165	1.2417	2.29765
PF04552	g__Lachnoclostridium.s__Clostridium_symbiosum	1.34265	1.12827	0.997031	0.965898	1.78558	2.21271	4.41702	1.68843	1.34092	1.61844	0.738388	1.34559	2.64061	4.71334	2.10188	8.40538
PF04552	unclassified	0	0	0.705827	0.823932	0.592833	0.680921	0	0.438079	0.186991	1.66435	0.520984	0.812155	1.48941	0.642651	0.612901	2.73938
PF04556	TOTAL	5.64511	2.38546	2.71361	1.65618	7.18247	4.74213	3.66004	6.67922	3.84654	2.19967	4.13906	6.58308	7.1102	1.86907	5.3471	4.28143
PF04556	g__Bacteroides.s__Bacteroides_uniformis	5.64511	2.38546	2.71361	1.65618	7.18247	4.74213	3.66004	6.67922	3.84654	2.19967	4.13906	6.58308	7.1102	1.86907	5.3471	4.28143
PF04557	TOTAL	0	0	2.07534	0	1.33927	1.70283	7.52387	0	0.265996	0	0.745344	0	0.774836	8.13552	4.95534	0.416791
PF04557	unclassified	0	0	2.07534	0	1.33927	1.70283	7.52387	0	0.265996	0	0.745344	0	0.774836	8.13552	4.95534	0.416791
PF04558	TOTAL	0	0	1.35129	0	0.780454	1.13381	5.62654	0	0	0	0.434586	0	0	5.55341	3.60442	0
PF04558	unclassified	0	0	1.35129	0	0.780454	1.13381	5.62654	0	0	0	0.434586	0	0	5.55341	3.60442	0
PF04560	TOTAL	498.618	399.515	505.787	369.21	478.97	536.072	214.23	445.821	375.994	522.685	315.602	814.779	711.923	395.526	288.594	537.16
PF04560	g__Akkermansia.s__Akkermansia_muciniphila	0	0	0	0	0	0	0	0	7.84996	7.30129	2.39846	5.04919	107.638	54.8098	31.4852	54.3481
PF04560	g__Bacteroides.s__Bacteroides_caccae	92.6067	63.4538	86.2555	70.631	263.715	252.934	61.4055	220.994	44.2605	77.7758	39.5888	123.498	313.588	159.802	92.575	231.092
PF04560	g__Bacteroides.s__Bacteroides_ovatus	137.715	152.445	160.182	119.325	31.7725	38.3818	17.5427	23.4119	101.374	191.434	94.6465	250.885	37.3474	26.6347	8.15411	40.0848
PF04560	g__Bacteroides.s__Bacteroides_thetaiotaomicron	140.847	143.194	175.271	134.339	87.5344	130.855	54.0965	92.8607	107.69	166.791	99.6954	277.71	104.184	49.5445	48.6674	76.3985
PF04560	g__Bacteroides.s__Bacteroides_uniformis	86.7463	24.971	57.3255	26.7083	46.7328	52.7489	56.5099	56.7545	44.6499	24.2115	33.5968	118.015	107.449	50.3055	57.2824	67.1047
PF04560	g__Barnesiella.s__Barnesiella_intestinihominis	5.66282	9.16015	7.80813	5.97243	3.24512	5.46108	4.11007	3.09468	8.56863	5.76451	5.24872	12.2457	2.60399	1.38193	5.60981	3.68581
PF04560	g__Citrobacter.s__Citrobacter_rodentium	0	0	0	0	0	0.16679	0	0	0	0	0	0	0.0459301	0.167801	0	0
PF04560	g__Desulfovibrio.s__Desulfovibrio_piger	0.794402	0.607971	0.962657	0.701406	10.3299	10.9126	6.13247	12.0617	1.01249	1.01162	0.695591	1.35484	18.6426	19.7283	10.0963	22.0542
PF04560	g__Escherichia.s__Escherichia_coli	2.64397	1.27808	1.54452	0	3.06229	5.82864	0	2.08534	2.76138	0.740417	2.04864	4.34078	7.16003	6.45935	3.19607	4.39342
PF04560	g__Lachnoclostridium.s__Clostridium_symbiosum	4.11588	4.04193	2.77906	2.02559	9.88543	9.70833	11.7141	11.2082	5.76264	4.76693	4.03832	4.55038	13.2635	26.4603	8.31176	37.3378
PF04560	g__Marvinbryantia.s__Marvinbryantia_formatexigens	23.8909	0	12.9573	8.92194	22.5339	29.0744	1.62846	22.8323	51.8752	42.5108	33.396	10.9938	0	0	22.6714	0
PF04560	unclassified	3.59504	0.362625	0.701781	0.586105	0.158406	0	1.0901	0.517348	0.188536	0.375944	0.248541	6.13674	0	0.232206	0.544619	0.660201
PF04561	TOTAL	501.537	404.11	509.402	372.94	479.995	540.783	216.531	444.762	378.184	527.994	320.473	818.124	714.565	398.853	288.361	540.623
PF04561	g__Akkermansia.s__Akkermansia_muciniphila	0	0	0	0	0	0	0	0	7.84996	7.30129	2.39846	5.04919	107.638	54.8098	31.4852	54.3481
PF04561	g__Bacteroides.s__Bacteroides_caccae	92.6067	63.4538	86.2555	70.631	263.715	252.934	61.4055	220.994	44.2605	77.7758	39.5888	123.498	313.588	159.802	92.575	231.092
PF04561	g__Bacteroides.s__Bacteroides_ovatus	141.922	157.649	164.869	123.64	32.4591	39.1086	18.6087	24.3274	104.271	197.721	99.7858	254.736	37.9396	28.0942	9.19606	41.5677
PF04561	g__Bacteroides.s__Bacteroides_thetaiotaomicron	140.847	143.194	175.271	134.339	87.5344	130.855	54.0965	92.8607	107.69	166.791	99.6954	277.71	104.184	49.5445	48.6674	76.3985
PF04561	g__Bacteroides.s__Bacteroides_uniformis	86.7463	24.971	57.3255	26.7083	46.7328	52.7489	56.5099	56.7545	44.6499	24.2115	33.5968	118.015	107.449	50.3055	57.2824	67.1047
PF04561	g__Barnesiella.s__Barnesiella_intestinihominis	5.66282	9.16015	7.80813	5.97243	3.24512	5.46108	4.11007	3.09468	8.56863	5.76451	5.24872	12.2457	2.60399	1.38193	5.60981	3.68581
PF04561	g__Citrobacter.s__Citrobacter_rodentium	0	0	0	0	0	0.16679	0	0	0	0	0	0	0.0459301	0.167801	0	0
PF04561	g__Desulfovibrio.s__Desulfovibrio_piger	0.794402	0.607971	0.962657	0.701406	10.3299	10.9126	6.13247	12.0617	1.01249	1.01162	0.695591	1.35484	18.6426	19.7283	10.0963	22.0542
PF04561	g__Escherichia.s__Escherichia_coli	1.02981	0.258918	0.378905	0	3.44004	9.81273	0	0	1.82851	0	1.5684	3.61322	9.20986	7.81428	0.651675	5.68223
PF04561	g__Lachnoclostridium.s__Clostridium_symbiosum	4.11588	4.04193	2.77906	2.02559	9.88543	9.70833	11.7141	11.2082	5.76264	4.76693	4.03832	4.55038	13.2635	26.4603	8.31176	37.3378
PF04561	g__Marvinbryantia.s__Marvinbryantia_formatexigens	23.8909	0	12.9573	8.92194	22.5339	29.0744	1.62846	22.8323	51.8752	42.5108	33.396	10.9938	0	0	22.6714	0
PF04561	unclassified	3.92052	0.773416	0.795177	0	0.118513	0	2.32494	0.628687	0.414261	0.138538	0.460442	6.3576	0	0.745306	1.81371	1.35224
PF04563	TOTAL	497.998	399.142	504.757	368.624	480.183	542.75	215.895	444.817	375.912	522.637	315.916	815.453	716.739	399.223	287.198	541.577
PF04563	g__Akkermansia.s__Akkermansia_muciniphila	0	0	0	0	0	0	0	0	7.84996	7.30129	2.39846	5.04919	107.638	54.8098	31.4852	54.3481
PF04563	g__Bacteroides.s__Bacteroides_caccae	92.6067	63.4538	86.2555	70.631	263.715	252.934	61.4055	220.994	44.2605	77.7758	39.5888	123.498	313.588	159.802	92.575	231.092
PF04563	g__Bacteroides.s__Bacteroides_ovatus	137.715	152.445	160.182	119.325	31.7725	38.3818	17.5427	23.4119	101.374	191.434	94.6465	250.885	37.3474	26.6347	8.15411	40.0848
PF04563	g__Bacteroides.s__Bacteroides_thetaiotaomicron	140.847	143.194	175.271	134.339	87.5344	130.855	54.0965	92.8607	107.69	166.791	99.6954	277.71	104.184	49.5445	48.6674	76.3985
PF04563	g__Bacteroides.s__Bacteroides_uniformis	86.7463	24.971	57.3255	26.7083	46.7328	52.7489	56.5099	56.7545	44.6499	24.2115	33.5968	118.015	107.449	50.3055	57.2824	67.1047
PF04563	g__Barnesiella.s__Barnesiella_intestinihominis	5.66282	9.16015	7.80813	5.97243	3.24512	5.46108	4.11007	3.09468	8.56863	5.76451	5.24872	12.2457	2.60399	1.38193	5.60981	3.68581
PF04563	g__Citrobacter.s__Citrobacter_rodentium	0	0	0	0	0	0.16679	0	0	0	0	0	0	0.0459301	0.167801	0	0
PF04563	g__Desulfovibrio.s__Desulfovibrio_piger	0.794402	0.607971	0.962657	0.701406	10.3299	10.9126	6.13247	12.0617	1.01249	1.01162	0.695591	1.35484	18.6426	19.7283	10.0963	22.0542
PF04563	g__Escherichia.s__Escherichia_coli	1.49169	0.258918	0.378905	0	3.81088	12.5065	0	0.599108	2.13719	0	1.88904	4.35383	11.9756	9.05676	0.651675	7.59458
PF04563	g__Lachnoclostridium.s__Clostridium_symbiosum	4.11588	4.04193	2.77906	2.02559	9.88543	9.70833	11.7141	11.2082	5.76264	4.76693	4.03832	4.55038	13.2635	26.4603	8.31176	37.3378
PF04563	g__Marvinbryantia.s__Marvinbryantia_formatexigens	23.8909	0	12.9573	8.92194	22.5339	29.0744	1.62846	22.8323	51.8752	42.5108	33.396	10.9938	0	0	22.6714	0
PF04563	unclassified	4.12714	1.00898	0.836523	0	0.622737	0	2.75489	0.999812	0.730794	1.06929	0.721818	6.79784	0	1.33177	1.693	1.87653
PF04565	TOTAL	499.065	399.461	505.84	369.048	478.887	536.455	213.616	444.56	375.727	524.134	314.938	814.516	711.57	394.504	287.283	536.85
PF04565	g__Akkermansia.s__Akkermansia_muciniphila	0	0	0	0	0	0	0	0	7.84996	7.30129	2.39846	5.04919	107.638	54.8098	31.4852	54.3481
PF04565	g__Bacteroides.s__Bacteroides_caccae	92.6067	63.4538	86.2555	70.631	263.715	252.934	61.4055	220.994	44.2605	77.7758	39.5888	123.498	313.588	159.802	92.575	231.092
PF04565	g__Bacteroides.s__Bacteroides_ovatus	137.715	152.445	160.182	119.325	31.7725	38.3818	17.5427	23.4119	101.374	191.434	94.6465	250.885	37.3474	26.6347	8.15411	40.0848
PF04565	g__Bacteroides.s__Bacteroides_thetaiotaomicron	140.847	143.194	175.271	134.339	87.5344	130.855	54.0965	92.8607	107.69	166.791	99.6954	277.71	104.184	49.5445	48.6674	76.3985
PF04565	g__Bacteroides.s__Bacteroides_uniformis	86.7463	24.971	57.3255	26.7083	46.7328	52.7489	56.5099	56.7545	44.6499	24.2115	33.5968	118.015	107.449	50.3055	57.2824	67.1047
PF04565	g__Barnesiella.s__Barnesiella_intestinihominis	5.66282	9.16015	7.80813	5.97243	3.24512	5.46108	4.11007	3.09468	8.56863	5.76451	5.24872	12.2457	2.60399	1.38193	5.60981	3.68581
PF04565	g__Citrobacter.s__Citrobacter_rodentium	0	0	0	0	0	0.16679	0	0	0	0	0	0	0.0459301	0.167801	0	0
PF04565	g__Desulfovibrio.s__Desulfovibrio_piger	0.794402	0.607971	0.962657	0.701406	10.3299	10.9126	6.13247	12.0617	1.01249	1.01162	0.695591	1.35484	18.6426	19.7283	10.0963	22.0542
PF04565	g__Escherichia.s__Escherichia_coli	1.90708	0.258918	0.840444	0	2.62413	6.21157	0	0.28362	1.21709	0.710852	1.01673	3.72176	6.80654	5.29979	1.56889	3.25939
PF04565	g__Lachnoclostridium.s__Clostridium_symbiosum	4.11588	4.04193	2.77906	2.02559	9.88543	9.70833	11.7141	11.2082	5.76264	4.76693	4.03832	4.55038	13.2635	26.4603	8.31176	37.3378
PF04565	g__Marvinbryantia.s__Marvinbryantia_formatexigens	23.8909	0	12.9573	8.92194	22.5339	29.0744	1.62846	22.8323	51.8752	42.5108	33.396	10.9938	0	0	22.6714	0
PF04565	unclassified	4.77886	1.32843	1.45826	0.423724	0.513347	0	0.475525	1.05873	1.46592	1.85481	0.616434	6.49257	0	0.369607	0.861159	1.48474
PF04571	TOTAL	0	0	0	0	0	0	2.48664	0	0	0	0	0	0	1.50804	0	0
PF04571	unclassified	0	0	0	0	0	0	2.48664	0	0	0	0	0	0	1.50804	0	0
PF04573	TOTAL	0	0	0	0	0	0	1.21376	0	0	0	0	0	0	0	0	0
PF04573	unclassified	0	0	0	0	0	0	1.21376	0	0	0	0	0	0	0	0	0
PF04577	TOTAL	0	0.195444	0	0	0	0	0	0	0	0	0	0.785807	0	0	0	0
PF04577	g__Bacteroides.s__Bacteroides_ovatus	0	0.195444	0	0	0	0	0	0	0	0	0	0.785807	0	0	0	0
PF04586	TOTAL	33.0671	0	39.8687	24.5743	0.641354	0	0	0	12.4272	64.3007	53.4476	24.762	0	0	0.620813	0
PF04586	g__Lachnoclostridium.s__Clostridium_symbiosum	0.504829	0	1.94039	0.215451	0.641354	0	0	0	0	0.615448	0	0	0	0	0.620813	0
PF04586	g__Marvinbryantia.s__Marvinbryantia_formatexigens	32.5623	0	37.9283	24.3588	0	0	0	0	12.4272	63.6853	53.4476	24.762	0	0	0	0
PF04598	TOTAL	0	0	16.8982	2.56609	16.4637	10.4441	113.266	4.77673	3.50245	0	5.87217	0	5.71791	93.6475	33.027	8.73176
PF04598	unclassified	0	0	16.8982	2.56609	16.4637	10.4441	113.266	4.77673	3.50245	0	5.87217	0	5.71791	93.6475	33.027	8.73176
PF04606	TOTAL	0	6.35327	0	1.13269	0	0	0	0	4.33874	3.78428	3.88757	8.5916	1.48085	0	1.90164	0.631618
PF04606	g__Citrobacter.s__Citrobacter_rodentium	0	1.14902	0	0	0	0	0	0	1.16999	1.07774	0.486123	3.0122	0.781107	0	1.18805	0
PF04606	g__Escherichia.s__Escherichia_coli	0	3.57736	0	0.541633	0	0	0	0	2.66822	2.26147	2.50315	3.11557	0.699742	0	0.71359	0.631618
PF04606	unclassified	0	1.62688	0	0.591055	0	0	0	0	0.500534	0.44507	0.898302	2.46383	0	0	0	0
PF04607	TOTAL	224.795	230.072	248.823	291.579	270.243	264.327	192.685	235.114	251.568	259.345	233.586	254.505	244.489	221.783	175.583	236.011
PF04607	g__Bacteroides.s__Bacteroides_caccae	25.7639	18.8563	26.3656	34.0727	126.701	108.247	49.1097	91.3517	14.1853	13.7622	10.9306	26.6281	110.268	83.5235	51.9693	90.5577
PF04607	g__Bacteroides.s__Bacteroides_ovatus	59.2136	83.7605	76.8452	86.8828	14.9194	14.4752	13.6658	7.64687	50.4284	73.9487	56.0287	74.6792	14.2827	10.389	5.84072	14.9458
PF04607	g__Bacteroides.s__Bacteroides_thetaiotaomicron	57.8592	92.0798	88.8897	117.519	51.0207	62.8818	56.6115	49.008	56.803	63.3384	58.8306	84.9777	40.289	30.1732	25.8122	35.0518
PF04607	g__Bacteroides.s__Bacteroides_uniformis	32.1648	10.681	21.2928	15.7994	15.9356	16.3346	18.4512	17.3771	18.1761	8.45112	13.0633	33.9859	31.6488	11.7148	24.8452	21.7297
PF04607	g__Barnesiella.s__Barnesiella_intestinihominis	1.91356	1.79334	2.72844	3.5455	0.518309	2.70703	2.30442	0.401281	2.34862	2.25136	2.65839	2.50099	0	0	3.54922	0
PF04607	g__Citrobacter.s__Citrobacter_rodentium	0	0	0	0	0	0.0842095	0	0	0	0	0	0	0.0711053	0	0	0
PF04607	g__Collinsella.s__Collinsella_aerofaciens	0	0.694272	0	0	2.35524	2.5948	1.40195	3.05941	0.480766	0.602245	1.02291	0	3.27876	4.42222	1.55209	5.76165
PF04607	g__Desulfovibrio.s__Desulfovibrio_piger	0.847705	0.728871	1.51562	0.553658	3.91223	4.02894	5.29952	3.2859	0.657454	0.624924	0.509555	0	6.02675	5.2506	6.81088	5.823
PF04607	g__Escherichia.s__Escherichia_coli	0.676391	0	0	0	0.612257	3.49195	0	0	0.22827	0	0.499866	0.384081	3.94716	0.689711	0	2.09921
PF04607	g__Lachnoclostridium.s__Clostridium_symbiosum	11.7709	20.6308	9.76	11.439	23.2558	17.6223	40.2113	24.7953	17.2377	15.2453	13.1993	11.9779	31.5678	72.1596	24.4665	56.1421
PF04607	g__Marvinbryantia.s__Marvinbryantia_formatexigens	33.4518	0	20.9254	21.1936	29.2392	30.1951	4.60634	36.1898	89.5646	80.4307	75.3564	17.2008	0	0	29.7092	0
PF04607	unclassified	1.13335	0.847364	0.500221	0.573657	1.77288	1.66399	1.02331	1.99852	1.45729	0.689877	1.48667	2.17006	3.10845	3.46063	1.02713	3.89995
PF04608	TOTAL	80.5618	52.0471	75.7006	73.4842	75.1923	91.5352	36.7063	62.3415	53.0064	65.4612	46.1735	140.28	111.304	55.2562	35.6574	81.7686
PF04608	g__Bacteroides.s__Bacteroides_caccae	9.74119	6.67781	9.25624	9.08809	43.5544	41.2524	8.55298	25.576	3.60009	3.7741	1.7301	10.3353	54.921	28.4149	14.2953	38.9507
PF04608	g__Bacteroides.s__Bacteroides_ovatus	24.2856	19.693	27.2963	21.2705	5.03084	5.73484	4.19734	3.81295	17.6707	30.0007	19.1936	43.091	7.87287	4.56279	3.16046	5.72639
PF04608	g__Bacteroides.s__Bacteroides_thetaiotaomicron	31.7466	17.6957	24.0784	34.0027	19.4226	34.6683	15.8068	23.7038	17.299	17.4875	15.4586	63.7814	28.5825	9.01029	9.38491	21.89
PF04608	g__Bacteroides.s__Bacteroides_uniformis	6.87909	1.96035	5.04898	2.21623	3.79947	5.95911	6.06296	4.92604	6.54104	4.14485	2.88933	12.207	14.0036	8.66272	7.75404	8.09202
PF04608	g__Citrobacter.s__Citrobacter_rodentium	0	0	0	0	0.0584887	0	0	0	0	0	0	0	0	0.214929	0	0
PF04608	g__Desulfovibrio.s__Desulfovibrio_piger	0.255644	0	0	0	2.79655	0.998573	1.29125	2.44464	0	0	0.506076	0	2.07787	3.5367	0	2.37536
PF04608	g__Escherichia.s__Escherichia_coli	0.185169	0	0	0	0.529955	1.24993	0	0.442678	0.490129	0	0.509116	0	1.7988	0.853906	0	1.22909
PF04608	unclassified	7.46846	6.02021	10.0207	6.90665	0	1.67204	0.795011	1.43541	7.40545	10.054	5.88667	10.8655	2.04724	0	1.06269	3.50504
PF04610	TOTAL	0	0	0	0	0	0	0	0	0.426701	0	0	0	0	0	0	0
PF04610	g__Marvinbryantia.s__Marvinbryantia_formatexigens	0	0	0	0	0	0	0	0	0.426701	0	0	0	0	0	0	0
PF04613	TOTAL	198.52	212.317	172.178	213.794	272.817	246.627	122.621	220.895	141.063	164.953	138.139	263.681	272.432	156.84	117.897	211.707
PF04613	g__Akkermansia.s__Akkermansia_muciniphila	0	0	0	0	0	0	0	0	4.92591	4.34488	1.40837	3.73031	47.0859	37.0516	17.9582	21.7629
PF04613	g__Bacteroides.s__Bacteroides_caccae	27.6974	17.9162	20.9325	29.4647	152.879	123.665	42.9035	118.326	15.5624	16.1822	13.2901	32.4728	119.187	66.8953	49.4065	100.495
PF04613	g__Bacteroides.s__Bacteroides_ovatus	92.1999	124.585	84.1805	108.53	37.8814	33.1521	21.3828	23.307	62.0512	90.0692	73.4202	114.611	27.8194	15.4992	9.70722	31.0635
PF04613	g__Bacteroides.s__Bacteroides_thetaiotaomicron	56.739	59.8491	52.8662	68.6112	56.604	64.1889	39.861	54.838	42.2297	44.4771	36.1938	88.2775	33.9788	17.6996	17.1252	30.0256
PF04613	g__Bacteroides.s__Bacteroides_uniformis	18.9564	7.81564	11.6536	6.22815	22.2179	19.9455	15.8315	23.5404	13.266	7.00355	9.87357	20.9122	35.8186	11.6236	20.0599	23.4899
PF04613	g__Barnesiella.s__Barnesiella_intestinihominis	0.504386	0	0.888568	0	0	0.674321	0	0	0.778794	0.947984	0.832076	0	0	0	0.995233	0
PF04613	g__Citrobacter.s__Citrobacter_rodentium	0.0216128	0	0.0415361	0	0	0	0	0	0.022883	0	0.332747	0	0	0.0498336	0.0930444	0.191278
PF04613	g__Escherichia.s__Escherichia_coli	2.01593	1.67155	1.61478	0.959871	2.40204	4.42505	0	0	2.22585	1.6655	2.45771	3.19683	8.54356	7.11367	0.96315	4.67839
PF04613	unclassified	0.385647	0.479058	0	0	0.832333	0.576096	2.64214	0.883906	0	0.262222	0.33046	0.480209	0	0.907196	1.58822	0
PF04616	TOTAL	1189.47	869.983	1472.9	1673.09	289.568	419.26	240.013	236.618	968.9	1025.61	925.893	1668.71	270.26	219.715	152.352	244.722
PF04616	g__Akkermansia.s__Akkermansia_muciniphila	0	0	0	0	0	0	0	0	2.35947	2.4528	0.316593	2.22122	16.0894	15.7626	7.03421	10.2558
PF04616	g__Bacteroides.s__Bacteroides_caccae	19.2031	11.6545	23.3394	27.4084	46.0899	50.2183	16.1909	39.0211	9.61488	11.6766	6.58544	20.3048	38.3754	32.2284	21.7383	33.3971
PF04616	g__Bacteroides.s__Bacteroides_ovatus	670.355	534.791	784.422	969.673	126.062	189.289	128.269	83.1188	579.194	643.791	546.104	923.043	108.58	106.432	41.3491	113.677
PF04616	g__Bacteroides.s__Bacteroides_thetaiotaomicron	381.739	292.568	571.629	592.462	82.2175	132.249	61.9628	81.0009	285.939	302.917	297.766	575.414	54.2826	37.4624	34.232	47.134
PF04616	g__Bacteroides.s__Bacteroides_uniformis	88.9217	20.9635	65.9585	56.9558	21.9209	31.4443	33.5911	26.3011	42.6597	16.8099	35.381	96.9314	52.103	25.6959	37.2744	39.1129
PF04616	g__Barnesiella.s__Barnesiella_intestinihominis	0	0	0	0	0	0	0	0	0.292836	0	0	0	0	0	0.641197	0
PF04616	g__Marvinbryantia.s__Marvinbryantia_formatexigens	9.79208	0	5.31041	5.71519	12.1341	12.1481	0	6.17473	33.3103	29.1118	25.767	5.26809	0	0	9.42764	0
PF04616	unclassified	19.4579	10.0062	22.2441	20.8781	1.14443	3.91148	0	1.00082	15.5299	18.8485	13.9726	45.5288	0.829285	2.13314	0.65505	1.14502
PF04627	TOTAL	0	0	1.78424	0	1.379	0	4.42805	0	0	0	0.509881	0	0	3.57139	0	0.686447
PF04627	unclassified	0	0	1.78424	0	1.379	0	4.42805	0	0	0	0.509881	0	0	3.57139	0	0.686447
PF04628	TOTAL	0	0	0.401407	0.249514	0	0	0.996926	0	0	0	0	0	0	1.0847	0.449164	0
PF04628	unclassified	0	0	0.401407	0.249514	0	0	0.996926	0	0	0	0	0	0	1.0847	0.449164	0
PF04632	TOTAL	1.0122	0.483561	0	0	1.11496	0.745338	0	1.15391	0	0	0.489098	1.66723	1.42381	0	0	1.04571
PF04632	g__Escherichia.s__Escherichia_coli	0	0.272948	0	0	0.238762	0	0	1.15391	0	0	0	0	0	0	0	0
PF04632	unclassified	1.0122	0.210613	0	0	0.8762	0.745338	0	0	0	0	0.489098	1.66723	1.42381	0	0	1.04571
PF04652	TOTAL	0	0	0	0	0	0	0	0	0	0	0	0	0	1.22822	0	0
PF04652	unclassified	0	0	0	0	0	0	0	0	0	0	0	0	0	1.22822	0	0
PF04657	TOTAL	0.580614	0	0	0.416296	1.84636	1.86296	3.13325	1.50637	3.25793	1.3449	1.08554	0	1.84657	4.953	2.12465	3.46818
PF04657	g__Lachnoclostridium.s__Clostridium_symbiosum	0.580614	0	0	0.416296	1.84636	1.86296	3.13325	1.50637	0.921934	0.566272	0	0	1.84657	4.953	2.12465	3.46818
PF04657	g__Marvinbryantia.s__Marvinbryantia_formatexigens	0	0	0	0	0	0	0	0	2.336	0.778624	1.08554	0	0	0	0	0
PF04667	TOTAL	0	0	0	0	0	0	0	0	0	0	0	0	0	1.58479	0	0
PF04667	unclassified	0	0	0	0	0	0	0	0	0	0	0	0	0	1.58479	0	0
PF04678	TOTAL	0	0	0	0	0	0	0	0	0	0	0	0	0	2.47618	0	1.94817
PF04678	unclassified	0	0	0	0	0	0	0	0	0	0	0	0	0	2.47618	0	1.94817
PF04679	TOTAL	0	0	0	0	0	0	0	0	1.19623	0.351685	0.475889	0	0	0	0	0
PF04679	g__Marvinbryantia.s__Marvinbryantia_formatexigens	0	0	0	0	0	0	0	0	1.19623	0.351685	0.475889	0	0	0	0	0
PF04683	TOTAL	0	0	0	0	0	0	0	0	0	0	0	0	0	1.92454	0	0
PF04683	unclassified	0	0	0	0	0	0	0	0	0	0	0	0	0	1.92454	0	0
PF04685	TOTAL	7.01661	2.11507	5.78911	6.69706	24.541	22.2746	8.75418	20.6546	4.24396	3.089	2.38535	8.4302	22.599	18.5557	11.4685	16.3364
PF04685	g__Bacteroides.s__Bacteroides_caccae	3.38785	2.11507	3.55017	4.64251	22.7176	20.3738	7.87764	17.1894	2.49979	2.07032	1.54886	4.02482	19.189	16.2164	10.8054	13.9484
PF04685	g__Bacteroides.s__Bacteroides_thetaiotaomicron	0.390784	0	0.511332	0.72531	0	0.533565	0	0.420217	0.387345	0.516959	0.365772	0.919901	0	0	0	0
PF04685	g__Bacteroides.s__Bacteroides_uniformis	3.23798	0	1.72761	1.32924	1.2001	0	0	2.22013	1.35682	0	0	3.48548	3.41001	2.33934	0	2.38801
PF04685	unclassified	0	0	0	0	0.623295	1.3672	0.876537	0.824881	0	0.501721	0.470717	0	0	0	0.663149	0
PF04687	TOTAL	0	0	0	0	0	0	0	0	0	0	0	0.289097	0	0	0	0
PF04687	unclassified	0	0	0	0	0	0	0	0	0	0	0	0.289097	0	0	0	0
PF04696	TOTAL	0	0	0	0	0	0.3309	2.26466	0	0.104624	0	0	0	0	1.50492	1.53262	0.350156
PF04696	unclassified	0	0	0	0	0	0.3309	2.26466	0	0.104624	0	0	0	0	1.50492	1.53262	0.350156
PF04697	TOTAL	0	0	0	0	0	0.495335	2.6906	0	0.198156	0	0	0	0	1.98078	1.53262	0.611515
PF04697	unclassified	0	0	0	0	0	0.495335	2.6906	0	0.198156	0	0	0	0	1.98078	1.53262	0.611515
PF04699	TOTAL	0	0	1.27184	0	0	0	4.76956	1.30661	0	0	0	0	0	3.71688	0	0
PF04699	unclassified	0	0	1.27184	0	0	0	4.76956	1.30661	0	0	0	0	0	3.71688	0	0
PF04707	TOTAL	0	0	1.80611	0.390477	0.571846	0.797789	4.2876	0	0	0	0.719006	0	0	3.76753	1.84612	0
PF04707	unclassified	0	0	1.80611	0.390477	0.571846	0.797789	4.2876	0	0	0	0.719006	0	0	3.76753	1.84612	0
PF04715	TOTAL	13.3361	12.7445	9.75637	16.7784	6.12877	12.8161	2.99562	10.3335	14.5397	9.41853	7.38131	18.4705	20.0524	5.04661	3.2728	7.88091
PF04715	g__Akkermansia.s__Akkermansia_muciniphila	0	0	0	0	0	0	0	0	1.2721	0.589813	0.49775	0.700568	3.03299	2.66284	1.30979	1.38121
PF04715	g__Bacteroides.s__Bacteroides_caccae	1.74365	1.03376	1.48277	2.06523	3.74817	5.16604	0	6.09199	1.14363	0.601582	0.475162	1.63279	8.23142	1.28086	0.929975	2.73096
PF04715	g__Bacteroides.s__Bacteroides_ovatus	8.06836	10.1245	6.49433	11.1177	0.922514	3.20691	0	1.47531	4.8845	4.38293	3.07155	8.8079	6.869	0.782747	0	2.4923
PF04715	g__Bacteroides.s__Bacteroides_thetaiotaomicron	1.63562	1.58627	1.77927	3.59543	0.549583	2.13103	0	0.695605	3.26725	1.56138	0.729694	5.66415	0.845259	0.320161	0.332152	0.375556
PF04715	g__Bacteroides.s__Bacteroides_uniformis	0.821437	0	0	0	0	0	1.28196	0	0.541581	0.359044	0	1.66514	0.68405	0	0	0
PF04715	g__Marvinbryantia.s__Marvinbryantia_formatexigens	0.925544	0	0	0	0.908494	1.34694	0	1.62575	3.43065	1.72531	2.051	0	0	0	0	0
PF04715	unclassified	0.141481	0	0	0	0	0.965198	1.71366	0.444808	0	0.198475	0.556148	0	0.389658	0	0.700876	0.900884
PF04716	TOTAL	0	0	0.973454	0	0.483412	0	2.41906	0	0	0	0.697247	0	0.447379	3.06719	1.2277	0
PF04716	unclassified	0	0	0.973454	0	0.483412	0	2.41906	0	0	0	0.697247	0	0.447379	3.06719	1.2277	0
PF04717	TOTAL	0.336173	7.8768	0.467313	0.96696	0	0	0	0.609196	6.31373	7.42156	3.23916	25.9237	10.7174	0	6.08607	0
PF04717	g__Citrobacter.s__Citrobacter_rodentium	0	5.89913	0.467313	0.96696	0	0	0	0.609196	4.97744	5.47648	2.3607	19.8792	8.01717	0	5.06111	0
PF04717	g__Escherichia.s__Escherichia_coli	0	0.805396	0	0	0	0	0	0	0.169444	0.0494231	0	0.260016	0.07164	0	0	0
PF04717	unclassified	0.336173	1.17228	0	0	0	0	0	0	1.16684	1.89566	0.87845	5.78445	2.62859	0	1.02496	0
PF04719	TOTAL	0	0	0	0	0	0	0	0	0	0	0	0	0	0	0	0.460781
PF04719	unclassified	0	0	0	0	0	0	0	0	0	0	0	0	0	0	0	0.460781
PF04723	TOTAL	12.3554	15.776	16.358	26.2962	5.73144	4.12261	28.0223	16.7724	43.1078	20.0418	18.2606	15.2974	6.64395	13.2062	10.1757	17.4797
PF04723	g__Desulfovibrio.s__Desulfovibrio_piger	0	0	0	0	1.02527	0.899555	3.29442	0.991003	0	0	0	0	0.712186	0	2.60319	1.42602
PF04723	g__Lachnoclostridium.s__Clostridium_symbiosum	10.7569	13.7564	15.9854	22.8942	3.31993	2.61701	18.4252	11.8108	36.4165	17.584	14.886	15.2974	4.75582	11.0957	6.32037	10.2863
PF04723	unclassified	1.59849	2.01957	0.37265	3.40201	1.38624	0.606044	6.30271	3.97056	6.69133	2.45785	3.37459	0	1.17594	2.11046	1.25215	5.76735
PF04727	TOTAL	0	0	0.819752	0	0	0	2.32128	0	0	0	0	0	0	2.29217	1.13507	0
PF04727	unclassified	0	0	0.819752	0	0	0	2.32128	0	0	0	0	0	0	2.29217	1.13507	0
PF04728	TOTAL	279.937	249.878	154.683	111.538	252.547	237.758	246.07	168.32	206.222	207.579	280.146	234.42	242.47	447.316	153.987	319.014
PF04728	g__Citrobacter.s__Citrobacter_rodentium	34.9913	26.7801	19.5051	14.815	27.3946	31.8132	26.6345	19.3818	25.4917	23.6289	37.9885	30.2848	20.2971	51.7817	20.4343	44.636
PF04728	g__Escherichia.s__Escherichia_coli	244.946	223.097	135.177	96.7234	225.095	205.945	219.435	148.938	180.73	183.95	242.158	204.135	222.173	395.534	133.553	274.083
PF04728	unclassified	0	0	0	0	0.0570334	0	0	0	0	0	0	0	0	0	0	0.295302
PF04739	TOTAL	0	0	0.831486	0	0	0.783705	7.2392	0	0.719396	0	0.411832	0	0.6005	6.66379	2.1542	1.16611
PF04739	unclassified	0	0	0.831486	0	0	0.783705	7.2392	0	0.719396	0	0.411832	0	0.6005	6.66379	2.1542	1.16611
PF04748	TOTAL	0.627262	0	0	0	1.05103	1.83814	1.42372	2.04588	0.628228	0.230848	0	0.99368	3.70859	2.73756	2.075	4.81711
PF04748	g__Desulfovibrio.s__Desulfovibrio_piger	0.189356	0	0	0	1.05103	1.0326	1.42372	2.04588	0.328066	0.230848	0	0.99368	2.92022	2.73756	2.075	3.88489
PF04748	g__Escherichia.s__Escherichia_coli	0	0	0	0	0	0	0	0	0	0	0	0	0.788373	0	0	0
PF04748	unclassified	0.437906	0	0	0	0	0.805542	0	0	0.300162	0	0	0	0	0	0	0.932217
PF04750	TOTAL	0	0	0	0	0	0	2.35433	0	0	0	0	0	0	2.63096	0.685269	0
PF04750	unclassified	0	0	0	0	0	0	2.35433	0	0	0	0	0	0	2.63096	0.685269	0
PF04751	TOTAL	1.20813	1.24134	1.32665	0.819869	3.47681	2.39399	4.41426	2.93814	2.26231	0.759375	1.21767	2.31516	5.94278	4.83052	4.39164	7.53576
PF04751	g__Desulfovibrio.s__Desulfovibrio_piger	0	0.200392	0.500011	0.259087	1.5444	1.39132	2.48285	2.31025	0.36719	0	0	0	2.2222	3.79913	1.40008	3.35797
PF04751	g__Escherichia.s__Escherichia_coli	1.20813	0.706493	0	0	1.40562	0.887987	1.40606	0	1.89512	0	0.729185	2.12897	3.31853	0.5355	2.99157	3.58885
PF04751	unclassified	0	0.334458	0.826636	0.560782	0.526787	0.114681	0.525352	0.62789	0	0.759375	0.488481	0.18619	0.402049	0.495885	0	0.588936
PF04752	TOTAL	1.14003	0	0	0	0	0	1.26786	0	0	0	0	0	0.46791	2.00142	0	0.73231
PF04752	g__Escherichia.s__Escherichia_coli	0.403014	0	0	0	0	0	0	0	0	0	0	0	0.46791	0	0	0.73231
PF04752	unclassified	0.737014	0	0	0	0	0	1.26786	0	0	0	0	0	0	2.00142	0	0
PF04754	TOTAL	12.0631	0.569088	8.27228	7.44868	15.278	14.8167	8.5636	16.8226	65.5003	24.8636	25.0033	6.36224	7.21007	9.13758	15.8756	6.44605
PF04754	g__Desulfovibrio.s__Desulfovibrio_piger	0.649301	0.569088	0.774527	0.374576	5.49648	3.96672	7.19333	5.50494	0.758527	0.600507	1.00958	0	5.73407	9.13758	5.10681	5.44793
PF04754	g__Escherichia.s__Escherichia_coli	0	0	0	0	0	0	0	0	0	0	0	0	0	0	0	0.998117
PF04754	g__Marvinbryantia.s__Marvinbryantia_formatexigens	11.306	0	7.49775	7.07411	9.1211	10.0468	1.37027	11.3177	64.7418	23.7043	23.9937	6.00203	0	0	10.7688	0
PF04754	unclassified	0.107799	0	0	0	0.660439	0.80313	0	0	0	0.558843	0	0.360205	1.47599	0	0	0
PF04756	TOTAL	0	0	0	0	0	0	2.69012	0	0	0	0	0	0	0	0	0
PF04756	unclassified	0	0	0	0	0	0	2.69012	0	0	0	0	0	0	0	0	0
PF04760	TOTAL	212.002	161.281	208.507	212.143	233.832	282.322	148.761	208.775	168.038	168.158	144.885	312.175	349.25	219.123	174.238	308.203
PF04760	g__Akkermansia.s__Akkermansia_muciniphila	0	0	0	0	0	0	0	0	5.71131	5.76664	1.8521	4.65039	62.9328	49.0665	24.4786	39.2171
PF04760	g__Bacteroides.s__Bacteroides_caccae	31.0875	18.1895	27.7484	34.1356	111.572	108.042	39.5832	83.6117	14.743	14.8738	11.759	33.7241	111.271	58.9891	47.6322	85.7849
PF04760	g__Bacteroides.s__Bacteroides_ovatus	68.4806	63.7823	76.0321	74.8497	15.7513	24.5284	15.1337	11.271	45.5562	63.6005	46.215	104.531	19.2032	10.3744	7.25668	22.6006
PF04760	g__Bacteroides.s__Bacteroides_thetaiotaomicron	48.7506	48.0424	67.0351	77.5479	39.9516	62.4038	31.4652	40.7609	49.9674	45.3197	41.9508	89.1339	36.7105	18.44	20.4653	28.7945
PF04760	g__Bacteroides.s__Bacteroides_uniformis	43.5789	13.865	23.1836	15.3491	25.1928	34.101	35.4476	33.667	24.0073	11.0237	21.0369	61.8084	62.7646	25.1526	40.7736	36.7555
PF04760	g__Barnesiella.s__Barnesiella_intestinihominis	2.23289	4.25487	3.03736	2.53827	1.15274	2.35638	1.95941	1.27756	2.93201	2.05042	2.09686	3.27826	1.21709	0	2.99612	1.81264
PF04760	g__Desulfovibrio.s__Desulfovibrio_piger	1.51611	0.99062	1.49055	0.405166	12.3768	14.6476	7.50682	12.7089	1.66761	1.73818	1.4211	1.76992	23.1684	20.0768	10.7741	32.4929
PF04760	g__Escherichia.s__Escherichia_coli	1.88064	0.359795	0	0	8.44051	11.0509	0	2.17679	2.06061	0.715977	1.99219	2.39475	6.12674	3.94879	0.440225	10.5782
PF04760	g__Lachnoclostridium.s__Clostridium_symbiosum	8.02703	11.2203	5.90243	4.68517	13.6814	16.4483	16.594	14.7247	7.86515	9.57993	5.55271	7.00673	24.449	31.8381	13.9357	49.0337
PF04760	g__Marvinbryantia.s__Marvinbryantia_formatexigens	6.15193	0	4.07705	2.6319	4.88065	7.4506	0	7.13377	13.4367	12.8092	10.6842	2.8713	0	0	4.67379	0
PF04760	unclassified	0.295194	0.576818	0	0	0.832483	1.29253	1.07069	1.44226	0.0899041	0.6804	0.3246	1.00586	1.40588	1.23658	0.811259	1.13339
PF04773	TOTAL	623.168	839.492	704.312	872.838	685.256	847.826	564.313	678.874	638.166	653.976	561.916	759.058	696.11	449.71	420.022	485.538
PF04773	g__Bacteroides.s__Bacteroides_caccae	145.704	135.125	135.043	201.612	343.782	320.539	234.547	309.522	72.7091	68.5737	55.1453	127.774	307.128	248.991	201.936	230.277
PF04773	g__Bacteroides.s__Bacteroides_ovatus	223.573	375.532	276.787	314.041	115.265	161.842	96.6187	68.7061	281.072	331.796	254.239	318	124.696	63.2734	36.6656	79.4798
PF04773	g__Bacteroides.s__Bacteroides_thetaiotaomicron	193.123	280.601	248.638	316.927	188.536	312.907	163.781	214.515	236.809	228.778	210.161	246.323	124.809	79.3608	121.979	103.706
PF04773	g__Bacteroides.s__Bacteroides_uniformis	47.2082	26.8332	30.7486	26.4178	34.4579	44.4583	60.079	81.2044	29.0385	10.9676	29.099	48.371	132.96	54.8061	52.0322	66.7552
PF04773	g__Barnesiella.s__Barnesiella_intestinihominis	3.69429	7.2164	1.67014	4.29935	0.761678	3.80481	2.74329	1.99617	8.31857	3.29104	6.15149	4.74085	1.86254	0	5.72992	0.636034
PF04773	unclassified	9.86638	14.1845	11.426	9.54098	2.45361	4.27548	6.54532	2.9305	10.2197	10.5698	7.12014	13.8496	4.6533	3.27785	1.67939	4.68313
PF04791	TOTAL	0	0	0	0	0.341758	0.820894	4.46922	0	0	0	0	0	0	3.98355	0.666332	0
PF04791	unclassified	0	0	0	0	0.341758	0.820894	4.46922	0	0	0	0	0	0	3.98355	0.666332	0
PF04794	TOTAL	22.6388	7.68288	14.9391	8.60006	15.6968	19.9031	25.6804	17.6938	9.49946	4.44227	9.61182	29.5144	32.8342	20.2903	26.4863	20.465
PF04794	g__Bacteroides.s__Bacteroides_uniformis	22.6388	7.48779	14.9391	8.60006	15.6968	19.9031	25.6804	17.6938	9.49946	4.44227	9.32248	29.5144	32.0151	20.2903	26.4863	19.776
PF04794	g__Escherichia.s__Escherichia_coli	0	0	0	0	0	0	0	0	0	0	0	0	0.819054	0	0	0.689037
PF04794	unclassified	0	0.195089	0	0	0	0	0	0	0	0	0.289341	0	0	0	0	0
PF04800	TOTAL	0	0	1.10287	0	1.04853	0	2.86871	0	0	0	0	0	0	3.87389	2.27552	0.360211
PF04800	unclassified	0	0	1.10287	0	1.04853	0	2.86871	0	0	0	0	0	0	3.87389	2.27552	0.360211
PF04801	TOTAL	0	0	0	0	0	0	0	0	0	0	0	0	0	0.32621	0	0
PF04801	unclassified	0	0	0	0	0	0	0	0	0	0	0	0	0	0.32621	0	0
PF04803	TOTAL	0	0	0	0	0	0	1.29903	0	0	0	0	0	0	0	0	0
PF04803	unclassified	0	0	0	0	0	0	1.29903	0	0	0	0	0	0	0	0	0
PF04809	TOTAL	0	0	0	0	0	0	0	0	0	0	0	0	0	0	0	0.479966
PF04809	unclassified	0	0	0	0	0	0	0	0	0	0	0	0	0	0	0	0.479966
PF04810	TOTAL	0	0	0	0	0	0	1.30235	0	0	0	0	0	0	2.9297	0.589355	0
PF04810	unclassified	0	0	0	0	0	0	1.30235	0	0	0	0	0	0	2.9297	0.589355	0
PF04811	TOTAL	0	0	0	0	0	0	1.94749	0	0	0	0	0	0	4.14929	0.91407	0
PF04811	unclassified	0	0	0	0	0	0	1.94749	0	0	0	0	0	0	4.14929	0.91407	0
PF04815	TOTAL	0	0	0	0	0	0	1.56676	0	0	0	0	0	0	4.07324	0.589355	0
PF04815	unclassified	0	0	0	0	0	0	1.56676	0	0	0	0	0	0	4.07324	0.589355	0
PF04818	TOTAL	0	0	0	0	0	0	0	0	0	0	0	0	0	3.31165	0	0
PF04818	unclassified	0	0	0	0	0	0	0	0	0	0	0	0	0	3.31165	0	0
PF04822	TOTAL	0	0	0	0	0	0	1.24315	0	0	0	0	0	0	0.459867	0	0
PF04822	unclassified	0	0	0	0	0	0	1.24315	0	0	0	0	0	0	0.459867	0	0
PF04828	TOTAL	0	0	1.47929	0	0.486273	0	2.94579	0	0	0	0	0	0	2.61503	0	0
PF04828	unclassified	0	0	1.47929	0	0.486273	0	2.94579	0	0	0	0	0	0	2.61503	0	0
PF04836	TOTAL	0	0	0	0	0.592725	0	0	0	0	0	0	0	0	0	0	0
PF04836	unclassified	0	0	0	0	0.592725	0	0	0	0	0	0	0	0	0	0	0
PF04840	TOTAL	0	0	0	0	0	0	1.25679	0	0	0	0	0	0	0.645349	0	0
PF04840	unclassified	0	0	0	0	0	0	1.25679	0	0	0	0	0	0	0.645349	0	0
PF04841	TOTAL	0	0	0	0	0	0	1.25679	0	0	0	0	0	0	0.645349	0	0
PF04841	unclassified	0	0	0	0	0	0	1.25679	0	0	0	0	0	0	0.645349	0	0
PF04845	TOTAL	0	0	0	0	0	0	0	0	7.58957	7.68159	6.50452	4.77467	68.9433	39.3038	14.4269	52.2218
PF04845	g__Akkermansia.s__Akkermansia_muciniphila	0	0	0	0	0	0	0	0	5.36159	5.62886	4.42266	4.77467	48.8751	28.3859	14.4269	37.5651
PF04845	unclassified	0	0	0	0	0	0	0	0	2.22799	2.05272	2.08186	0	20.0682	10.918	0	14.6567
PF04849	TOTAL	0	0	0.730071	0	0.764961	0	3.19257	0	0	0	0.661335	0	0	4.27944	2.81661	0
PF04849	unclassified	0	0	0.730071	0	0.764961	0	3.19257	0	0	0	0.661335	0	0	4.27944	2.81661	0
PF04851	TOTAL	142.254	139.476	141.279	174.946	106.333	122.742	75.2168	100.61	163.961	173.052	145.388	178.412	134.524	96.4834	79.9383	110.03
PF04851	g__Akkermansia.s__Akkermansia_muciniphila	0	0	0	0	0	0	0	0	0.952214	0.500416	0	0.538514	7.52599	4.52341	3.92795	2.63216
PF04851	g__Bacteroides.s__Bacteroides_caccae	10.8157	9.38727	11.0918	12.7477	42.7991	43.7445	15.4526	34.1034	6.89853	7.95546	4.53469	11.7565	50.962	28.2455	18.8382	41.13
PF04851	g__Bacteroides.s__Bacteroides_ovatus	42.6908	54.499	44.534	63.8583	11.3693	13.9735	10.1997	8.12045	32.6837	46.566	34.0403	60.4051	12.4343	7.53029	3.8501	11.2498
PF04851	g__Bacteroides.s__Bacteroides_thetaiotaomicron	25.6053	26.5914	32.8019	35.1135	16.3842	22.4514	13.427	16.1092	20.5673	22.8719	19.4081	38.7735	15.1557	8.89106	7.69272	10.9339
PF04851	g__Bacteroides.s__Bacteroides_uniformis	27.9519	36.9056	26.6219	40.9865	12.3562	15.4519	15.9688	11.4982	25.5562	29.9075	21.8106	45.7928	19.748	9.07602	12.432	14.0962
PF04851	g__Barnesiella.s__Barnesiella_intestinihominis	1.70998	2.21441	2.55942	2.16931	0.940247	2.69167	0	1.46002	2.51874	1.55769	2.21881	2.20685	1.35815	0	3.19862	0
PF04851	g__Collinsella.s__Collinsella_aerofaciens	0	0.985201	0	0	0.313824	0.397034	0	0.408299	0.261221	0	0	0	1.27494	1.05934	1.32768	1.55197
PF04851	g__Desulfovibrio.s__Desulfovibrio_piger	0	0	0	0	1.64458	1.59753	2.42133	2.26779	0	0	0	0	2.88964	3.12871	0.481833	3.35377
PF04851	g__Escherichia.s__Escherichia_coli	0	0	0	0	0.345141	0.978158	0	0	0	0	0	0	0	0	0	0.596804
PF04851	g__Lachnoclostridium.s__Clostridium_symbiosum	7.8142	7.91354	7.50887	5.99686	8.02194	7.57784	15.2896	9.60917	6.76314	8.69005	5.12596	6.10331	12.8218	26.5951	6.33967	18.6042
PF04851	g__Marvinbryantia.s__Marvinbryantia_formatexigens	24.7854	0	15.4001	13.403	11.2664	12.166	1.3924	16.0762	66.179	54.1883	57.5115	12.2971	0	0	17.8019	0
PF04851	unclassified	0.880505	0.979569	0.761131	0.67047	0.891611	1.71267	1.06539	0.956811	1.58084	0.814486	0.738237	0.538544	10.3537	7.43409	4.04769	5.88124
PF04854	TOTAL	6.15957	0.750284	6.03592	3.62049	6.70804	8.87291	3.77777	8.35139	17.7272	23.7753	24.6017	3.97743	1.03275	0.523962	7.2654	3.8794
PF04854	g__Lachnoclostridium.s__Clostridium_symbiosum	0.227293	0.750284	0	0.659567	0	1.35694	2.58221	0.709375	0.995133	0.870878	0.499947	0	1.03275	0.523962	0.838722	3.8794
PF04854	g__Marvinbryantia.s__Marvinbryantia_formatexigens	5.93228	0	6.03592	2.96092	6.70804	7.51597	1.19556	7.64201	16.7321	22.9044	24.1017	3.97743	0	0	6.42668	0
PF04856	TOTAL	0	0	0.619952	0	0	0	0	0	0	0	0	0	0	0	0	0
PF04856	unclassified	0	0	0.619952	0	0	0	0	0	0	0	0	0	0	0	0	0
PF04857	TOTAL	0	0	0	0	0	0	0.611967	0	0	0	0	0	0	0.470013	0	0
PF04857	unclassified	0	0	0	0	0	0	0.611967	0	0	0	0	0	0	0.470013	0	0
PF04860	TOTAL	37.9008	2.10253	40.5544	19.4314	0	0	0	0	15.5175	73.8148	57.8855	31.738	1.94309	0	2.2456	0
PF04860	g__Bacteroides.s__Bacteroides_caccae	0	0	0	0	0	0	0	0	0.0317226	0	0.0329755	0	0	0	0	0
PF04860	g__Bacteroides.s__Bacteroides_ovatus	0	0	0	0	0	0	0	0	0.317458	0	0.230829	0	0	0	0	0
PF04860	g__Bacteroides.s__Bacteroides_thetaiotaomicron	0	0	0	0	0	0	0	0	0.0476187	0	0.0824388	0	0	0	0	0
PF04860	g__Citrobacter.s__Citrobacter_rodentium	0	1.759	0	0	0	0	0	0	1.41021	2.68074	0.99998	4.7807	1.86835	0	1.4097	0
PF04860	g__Escherichia.s__Escherichia_coli	0	0.0977222	0	0	0	0	0	0	0.15672	0.206235	0	0.440784	0.0747356	0	0.0910342	0
PF04860	g__Marvinbryantia.s__Marvinbryantia_formatexigens	37.9008	0	40.5544	19.4314	0	0	0	0	13.5538	70.5843	56.5393	25.6816	0	0	0.744856	0
PF04860	unclassified	0	0.24581	0	0	0	0	0	0	0	0.343527	0	0.834944	0	0	0	0
PF04865	TOTAL	6.91177	5.9276	4.85218	7.31268	3.54098	2.25022	3.66564	2.02148	6.09786	12.5267	15.8445	24.4801	8.96476	5.36936	5.94069	4.67914
PF04865	g__Citrobacter.s__Citrobacter_rodentium	0	3.86936	0	0.597602	0	0	0	0	2.09139	3.44465	2.5299	12.3872	5.56731	0.658219	3.49844	0
PF04865	g__Desulfovibrio.s__Desulfovibrio_piger	0	0	0.483068	0	2.99986	2.25022	3.66564	1.54557	0	4.53674	8.8808	7.34466	3.2207	3.78984	1.90402	4.15316
PF04865	g__Escherichia.s__Escherichia_coli	0	0.826391	0	0.0298801	0	0	0	0	0.515042	0.304836	1.69527	3.01071	0.176747	0	0.538231	0
PF04865	g__Lachnoclostridium.s__Clostridium_symbiosum	0.342562	0	1.17036	0	0	0	0	0	0	0	0	0	0	0.921305	0	0
PF04865	g__Marvinbryantia.s__Marvinbryantia_formatexigens	6.56921	0	3.19875	6.04133	0.541121	0	0	0.475905	2.81917	3.74986	2.09697	1.73753	0	0	0	0
PF04865	unclassified	0	1.23185	0	0.643862	0	0	0	0	0.672257	0.490598	0.641596	0	0	0	0	0.525983
PF04879	TOTAL	14.51	58.9554	28.162	6.38716	104.076	51.264	165.239	95.168	14.5177	10.3422	14.1407	28.4638	100.644	193.183	26.2015	123.481
PF04879	g__Collinsella.s__Collinsella_aerofaciens	0	48.819	9.65631	0	0	0	0	0	2.8282	0.407808	0.684992	0	0	0	0	1.83743
PF04879	g__Desulfovibrio.s__Desulfovibrio_piger	1.00254	0.434387	5.77597	2.74569	89.1848	34.6712	157.154	88.0887	1.45963	0.713019	0	0	81.3866	161.572	11.8694	102.447
PF04879	g__Escherichia.s__Escherichia_coli	9.81693	6.38798	6.74684	1.74513	10.2705	12.2822	4.43055	5.21303	6.60606	5.1835	9.38122	19.9784	12.6811	23.7599	8.58127	8.78291
PF04879	unclassified	3.69053	3.31399	5.98285	1.89634	4.62061	4.3106	3.65466	1.86632	3.62379	4.03787	4.07453	8.48545	6.57582	7.85141	5.75084	10.4134
PF04886	TOTAL	50.2881	0	23.2904	17.7679	11.3061	6.23825	2.09007	4.82047	33.7917	26.9747	57.8616	28.8936	0	0	44.7742	0
PF04886	g__Marvinbryantia.s__Marvinbryantia_formatexigens	50.2881	0	23.2904	17.7679	11.3061	6.23825	2.09007	4.82047	33.7917	26.9747	57.8616	28.8936	0	0	44.7742	0
PF04888	TOTAL	1.28942	0	2.77363	0.85089	1.78638	1.93139	1.71413	1.44596	2.34259	1.19578	2.41191	1.35716	2.07451	3.81615	1.53267	2.42711
PF04888	g__Citrobacter.s__Citrobacter_rodentium	1.28942	0	2.77363	0.85089	1.78638	1.93139	1.71413	1.44596	2.34259	1.19578	2.41191	1.35716	2.07451	3.81615	1.53267	2.42711
PF04892	TOTAL	108.248	112.686	98.8477	110.864	68.7281	68.7741	47.8266	104.258	104.921	213.079	187.732	128.021	71.0065	48.0016	67.8069	69.0136
PF04892	g__Bacteroides.s__Bacteroides_caccae	12.1789	11.9023	8.63996	13.7154	25.9669	23.387	9.5478	40.6268	4.9029	7.95502	7.73859	10.6708	29.2185	21.6322	23.4495	23.504
PF04892	g__Bacteroides.s__Bacteroides_ovatus	41.2503	68.2817	46.5117	48.6204	6.65546	0.541006	0.411205	3.4433	37.8008	142.603	112.344	47.5421	3.0811	6.09573	1.5304	2.8489
PF04892	g__Bacteroides.s__Bacteroides_thetaiotaomicron	21.9023	28.3706	22.8268	32.5767	15.4513	20.4632	12.9287	28.6755	14.4385	21.9747	20.0265	37.9241	13.8162	7.30157	13.2045	12.0033
PF04892	g__Bacteroides.s__Bacteroides_uniformis	14.8161	3.45294	7.15873	6.35895	7.18299	7.51312	18.8316	13.3424	8.79778	4.69024	6.58296	22.149	18.4334	4.14004	11.439	18.0721
PF04892	g__Collinsella.s__Collinsella_aerofaciens	0	0	0	0	1.39419	1.45278	0	1.87189	0	0	0	0	1.54696	1.76896	1.76908	2.30414
PF04892	g__Lachnoclostridium.s__Clostridium_symbiosum	2.03164	0.678337	0.297558	0.327365	2.02115	1.81447	3.09268	3.46467	1.70142	0.795139	1.09405	1.15709	4.91022	7.06312	3.39607	10.2811
PF04892	g__Lachnospiraceae_unclassified.s__Eubacterium_rectale	0.604522	0	0.232358	0.722396	0.153791	0.674666	0	0.495501	1.79139	1.32657	2.52486	0	0	0	1.041	0
PF04892	g__Marvinbryantia.s__Marvinbryantia_formatexigens	15.4646	0	13.1806	8.54281	9.90233	12.9278	3.01466	12.3378	35.4881	33.7339	37.4216	8.57834	0	0	11.9773	0
PF04893	TOTAL	0	0	0.519495	0	1.30153	0.558504	3.99288	1.94479	0	0	0.627378	0	2.0819	8.02151	3.19463	3.54192
PF04893	g__Desulfovibrio.s__Desulfovibrio_piger	0	0	0	0	1.30153	0.558504	0	1.94479	0	0	0	0	2.0819	3.23071	0.478816	3.54192
PF04893	unclassified	0	0	0.519495	0	0	0	3.99288	0	0	0	0.627378	0	0	4.7908	2.71581	0
PF04898	TOTAL	712.479	632.372	959.833	1053.42	2.73492	4.09148	1.9279	4.17003	408.5	715.167	285.613	1533.73	2.14597	0	3.05237	0.518576
PF04898	g__Akkermansia.s__Akkermansia_muciniphila	0	0	0	0	0	0	0	0	3.86352	3.70815	1.12885	3.31429	0	0	0	0
PF04898	g__Bacteroides.s__Bacteroides_caccae	88.8499	58.3623	99.079	120.073	0	0	0	0	34.1078	57.8309	22.27	138.769	0	0	0	0
PF04898	g__Bacteroides.s__Bacteroides_ovatus	346.482	412.422	474.952	640.374	0	0	0	0	140.326	446.561	154.252	742.049	0	0	0	0
PF04898	g__Bacteroides.s__Bacteroides_thetaiotaomicron	124.029	115.866	246.636	216.677	0	0	0	0	92.6583	108.349	60.815	364.807	0	0	0	0
PF04898	g__Bacteroides.s__Bacteroides_uniformis	125.198	43.3883	126.641	65.9207	0	0	1.9279	0	83.7447	60.8147	32.975	233.263	0	0	0	0
PF04898	g__Collinsella.s__Collinsella_aerofaciens	0	1.23785	0	0	0	0	0	0	0.654283	0	0	0	1.08414	0	0	0
PF04898	g__Desulfovibrio.s__Desulfovibrio_piger	1.50871	1.09538	2.13751	1.57968	0	0	0	0	0.965257	1.81154	0	1.0671	0	0	0	0
PF04898	g__Escherichia.s__Escherichia_coli	0	0	0	0	0	0	0	0	0.294077	0	0	0	0.409026	0	0	0
PF04898	g__Marvinbryantia.s__Marvinbryantia_formatexigens	26.0638	0	10.3879	8.79195	2.73492	4.09148	0	4.17003	51.4224	36.0916	13.727	10.3062	0	0	3.05237	0
PF04898	unclassified	0.347208	0	0	0	0	0	0	0	0.462943	0	0.444673	40.1596	0.652803	0	0	0.518576
PF04902	TOTAL	0	0	0	0	0	0	0.640997	0	0	0	0	0	0	0	0	0
PF04902	unclassified	0	0	0	0	0	0	0.640997	0	0	0	0	0	0	0	0	0
PF04906	TOTAL	0	0	0	0	0	0	1.95416	0	0	0	0	0	0	0	0	0.5097
PF04906	unclassified	0	0	0	0	0	0	1.95416	0	0	0	0	0	0	0	0	0.5097
PF04908	TOTAL	0	0	0	0	0	0	1.92858	0	0	0	0	0	0	0	0.762804	0
PF04908	unclassified	0	0	0	0	0	0	1.92858	0	0	0	0	0	0	0	0.762804	0
PF04909	TOTAL	19.6294	10.5755	30.1006	23.9752	42.1745	61.7201	8.7985	36.1411	19.259	20.331	16.2512	28.0961	30.603	29.3786	28.7505	40.6911
PF04909	g__Bacteroides.s__Bacteroides_ovatus	9.1719	5.00571	13.72	15.8226	1.23113	1.45212	0	0	8.60616	10.8266	9.10354	15.8361	1.49735	0	0	0
PF04909	g__Bacteroides.s__Bacteroides_thetaiotaomicron	4.45115	1.42647	8.18549	6.30491	1.29336	2.70133	1.30917	1.19064	4.3063	2.94926	3.27458	10.2464	0.727285	0.614028	0	0.535584
PF04909	g__Collinsella.s__Collinsella_aerofaciens	0.40729	1.05932	0.538426	0.426059	2.55929	0.81673	0	1.73968	0.403616	0.776256	0.560182	0	2.79044	2.64266	1.15129	9.97028
PF04909	g__Desulfovibrio.s__Desulfovibrio_piger	1.97681	0.876023	3.53354	0.388323	13.8623	32.3077	3.94477	14.4011	1.29015	0.627263	0.31248	1.24824	21.4457	23.08	10.324	25.9643
PF04909	g__Lachnoclostridium.s__Clostridium_symbiosum	2.56821	1.8386	3.48347	0.569348	1.8499	4.51908	1.25047	1.49598	2.86131	2.75077	0.957262	0.765335	4.14225	3.04187	1.9341	4.22097
PF04909	g__Marvinbryantia.s__Marvinbryantia_formatexigens	1.05404	0	0.63969	0.46396	21.3785	19.9232	2.29409	17.3137	1.79145	2.40083	2.04312	0	0	0	15.3411	0
PF04909	unclassified	0	0.369396	0	0	0	0	0	0	0	0	0	0	0	0	0	0
PF04910	TOTAL	0	0	0.520382	0	0	0	1.83736	0	0	0	0	0	0	1.61479	0.968608	0
PF04910	unclassified	0	0	0.520382	0	0	0	1.83736	0	0	0	0	0	0	1.61479	0.968608	0
PF04912	TOTAL	0	0	0.601254	0	0.486315	0.731389	6.40812	0	0.515195	0	0.382321	0	0	3.13699	2.13258	0
PF04912	unclassified	0	0	0.601254	0	0.486315	0.731389	6.40812	0	0.515195	0	0.382321	0	0	3.13699	2.13258	0
PF04916	TOTAL	0	0	0	0	0	0	1.72832	0	0	0	0	0	0	1.2819	0	0
PF04916	unclassified	0	0	0	0	0	0	1.72832	0	0	0	0	0	0	1.2819	0	0
PF04921	TOTAL	0	0	0	0	0	0	0.420403	0	0	0	0	0	0	0	0	0
PF04921	unclassified	0	0	0	0	0	0	0.420403	0	0	0	0	0	0	0	0	0
PF04930	TOTAL	0	0	0	0	0	0	0	0	0	0	0	0	0	0.882478	0	0
PF04930	unclassified	0	0	0	0	0	0	0	0	0	0	0	0	0	0.882478	0	0
PF04932	TOTAL	77.9552	38.1036	54.0528	55.4502	35.2034	31.1377	8.35792	21.8489	50.4673	25.5449	39.5776	69.5931	37.0668	19.801	20.4892	25.367
PF04932	g__Akkermansia.s__Akkermansia_muciniphila	0	0	0	0	0	0	0	0	2.87155	1.92172	1.39515	2.32715	19.3176	10.4081	6.99564	7.52391
PF04932	g__Bacteroides.s__Bacteroides_caccae	6.68798	3.36767	3.71891	5.87392	17.0357	1.79392	0.740569	1.86956	2.18609	2.02432	1.52381	10.9628	2.29611	0.690172	0.42954	1.14059
PF04932	g__Bacteroides.s__Bacteroides_ovatus	7.30942	6.09688	9.38563	11.437	5.3159	7.3148	0	0.82847	7.51717	7.30554	5.37121	7.98683	1.07153	0	0.776186	0
PF04932	g__Bacteroides.s__Bacteroides_thetaiotaomicron	4.94059	8.39182	3.95112	6.13018	5.30087	12.5711	1.16298	6.26051	12.3154	5.65829	2.80439	6.93732	5.86126	0	1.40245	2.93919
PF04932	g__Bacteroides.s__Bacteroides_uniformis	50.4319	9.50686	30.3169	22.0114	0	0	0	0	16.4125	3.12806	16.9478	31.6345	1.63632	0	0	0
PF04932	g__Barnesiella.s__Barnesiella_intestinihominis	0.982978	1.72313	0.879943	2.69482	0.711818	2.08078	1.51042	0.740928	1.65098	1.07391	1.67857	2.28413	0.539478	0	2.29903	0.637871
PF04932	g__Collinsella.s__Collinsella_aerofaciens	0	1.25572	0	0	1.43143	1.05596	0	1.03343	0.30824	0.662522	0.256144	0	1.95492	0.939781	0.751999	3.73611
PF04932	g__Desulfovibrio.s__Desulfovibrio_piger	0	0	0	0	0	0	0	0.595111	0	0	0	0	0.664844	1.23273	0.638225	1.66484
PF04932	g__Lachnoclostridium.s__Clostridium_symbiosum	3.10926	7.76148	2.3042	4.48702	1.92703	2.05818	4.94395	3.6355	2.80317	2.5218	3.86799	3.42167	3.72475	6.53026	3.17636	7.72449
PF04932	g__Marvinbryantia.s__Marvinbryantia_formatexigens	4.49303	0	3.49605	2.81588	3.48063	4.26302	0	6.37644	4.40214	1.24877	5.7325	4.03874	0	0	2.53021	0
PF04932	unclassified	0	0	0	0	0	0	0	0.508912	0	0	0	0	0	0	1.48954	0
PF04934	TOTAL	0	0	0	0	0	0	1.18927	0	0	0	0	0	0	0	0	0
PF04934	unclassified	0	0	0	0	0	0	1.18927	0	0	0	0	0	0	0	0	0
PF04940	TOTAL	0.541077	0	0	0	0	0.165231	0	0.589376	0	0	0	0	0	0.574446	0	0.689842
PF04940	g__Escherichia.s__Escherichia_coli	0	0	0	0	0	0	0	0	0	0	0	0	0	0.574446	0	0
PF04940	unclassified	0.541077	0	0	0	0	0.165231	0	0.589376	0	0	0	0	0	0	0	0.689842
PF04951	TOTAL	2.34002	1.16971	0	1.8867	1.28939	0.668651	2.86998	0.84736	2.41797	2.57798	2.38761	0.678129	1.59429	5.91549	1.33331	3.1191
PF04951	g__Lachnoclostridium.s__Clostridium_symbiosum	2.34002	1.16971	0	1.8867	1.28939	0.668651	2.86998	0.84736	2.41797	2.57798	2.38761	0.678129	1.59429	5.91549	1.33331	3.1191
PF04952	TOTAL	75.2475	12.4984	42.4383	27.9937	28.7809	23.4781	24.6579	27.4855	118.21	76.755	33.5848	25.3972	27.7829	66.13	22.1106	50.2814
PF04952	g__Desulfovibrio.s__Desulfovibrio_piger	0	0	0	0	5.37454	2.19795	0.987091	1.63057	1.23847	0.931256	0	0	4.72282	3.79605	0	3.43324
PF04952	g__Lachnoclostridium.s__Clostridium_symbiosum	6.49026	11.8665	7.48211	5.3815	12.126	17.2278	22.2093	20.4963	10.0522	9.34288	8.43937	5.61135	17.7261	57.0878	17.9567	42.6859
PF04952	g__Marvinbryantia.s__Marvinbryantia_formatexigens	67.0072	0	32.6019	21.0699	1.56931	1.306	0	2.84844	105.599	65.014	23.8463	18.453	0	0	3.11774	0
PF04952	unclassified	1.75	0.631905	2.35432	1.54235	9.71106	2.74636	1.46147	2.51025	1.32024	1.46687	1.29911	1.33287	5.33412	5.24614	1.03612	4.16231
PF04954	TOTAL	0	0	0	0	0	0.601325	0	0	0	0	0	0	2.20126	0	0	0
PF04954	g__Escherichia.s__Escherichia_coli	0	0	0	0	0	0	0	0	0	0	0	0	0.983138	0	0	0
PF04954	unclassified	0	0	0	0	0	0.601325	0	0	0	0	0	0	1.21812	0	0	0
PF04957	TOTAL	18.9672	16.8983	19.5027	13.4456	13.4954	25.2786	42.7852	15.429	13.9358	12.8253	31.143	21.8666	27.8373	50.6298	39.4898	18.6905
PF04957	g__Citrobacter.s__Citrobacter_rodentium	2.6521	0	3.39792	4.75383	0	0.924946	0	0	0	1.34718	4.86123	0.354377	0.390554	0.509589	0.475727	0
PF04957	g__Escherichia.s__Escherichia_coli	16.3151	16.3397	16.1048	6.95468	13.4954	24.3536	42.7852	15.429	13.9358	11.4781	26.2818	21.5123	27.4467	50.1202	39.0141	18.6905
PF04957	unclassified	0	0.558615	0	1.73706	0	0	0	0	0	0	0	0	0	0	0	0
PF04958	TOTAL	0.483735	0	0	0	0	0	0	0	0	0	0	0.332061	0	0	0	0
PF04958	unclassified	0.483735	0	0	0	0	0	0	0	0	0	0	0.332061	0	0	0	0
PF04960	TOTAL	162.418	161.152	136.408	156.319	175.595	127.489	178.513	163.757	136.983	129.462	78.1111	108.707	235.283	416.125	119.317	270.289
PF04960	g__Akkermansia.s__Akkermansia_muciniphila	0	0	0	0	0	0	0	0	3.83941	2.74553	1.06894	0.684229	8.08256	12.35	11.4286	6.08403
PF04960	g__Bacteroides.s__Bacteroides_caccae	3.13466	0.345686	1.68284	1.10053	47.3761	25.4511	11.8107	54.2263	0.341935	1.48877	0.0998823	1.07118	68.4188	43.872	33.4156	31.2829
PF04960	g__Bacteroides.s__Bacteroides_ovatus	108.63	92.3286	75.8419	116.777	36.0825	14.9945	3.3021	2.01596	36.8004	61.7445	38.6322	60.2421	10.2671	14.0357	2.58102	13.7294
PF04960	g__Bacteroides.s__Bacteroides_thetaiotaomicron	12.8672	29.6064	23.5807	12.8431	5.04428	3.6996	2.7882	3.87303	66.4687	39.9777	16.9685	27.1068	7.16794	3.40412	3.47557	2.75542
PF04960	g__Barnesiella.s__Barnesiella_intestinihominis	4.07171	1.25682	4.48925	4.397	1.32485	1.90414	0.883536	0	5.11784	4.7399	2.79854	3.22751	0.368123	0.907275	0	0
PF04960	g__Escherichia.s__Escherichia_coli	0	0	0	0	0	0	0	0	0	0	0	0	0.629852	0	0	0.437948
PF04960	g__Lachnoclostridium.s__Clostridium_symbiosum	32.9893	37.6139	30.0055	21.2005	84.7829	79.9298	156.746	103.393	24.038	18.7656	18.0726	16.3747	139.756	338.559	66.6905	215.179
PF04960	unclassified	0.724648	0	0.808395	0	0.984716	1.51004	2.98198	0.248921	0.376958	0	0.470408	0	0.592715	2.99683	1.72611	0.819941
PF04961	TOTAL	156.471	65.3383	126.173	113.144	90.7445	115.709	212.587	118.147	218.906	142.067	108.071	69.7651	111.188	168.451	107.849	138.092
PF04961	g__Bacteroides.s__Bacteroides_ovatus	4.92536	3.25169	10.8832	9.29123	3.67264	3.87297	18.6096	1.9729	3.80093	6.58881	5.66144	7.12348	3.40286	2.04907	4.62355	2.04849
PF04961	g__Bacteroides.s__Bacteroides_thetaiotaomicron	26.6181	14.6705	42.0515	37.7388	20.2957	32.8967	30.2692	21.0437	22.2682	20.2201	16.4511	21.0146	15.372	15.7915	13.1529	11.5506
PF04961	g__Bacteroides.s__Bacteroides_uniformis	32.4968	3.85017	20.0702	6.67856	21.3389	22.9797	38.5141	27.1102	15.9851	1.53506	11.0351	14.0118	54.4941	24.6776	26.3797	34.3287
PF04961	g__Collinsella.s__Collinsella_aerofaciens	0	1.06391	0	1.14444	0.281123	0	0	0.603837	0	0	0.972246	0	0.909922	2.37358	1.18918	4.4008
PF04961	g__Lachnoclostridium.s__Clostridium_symbiosum	56.408	42.502	28.4715	40.2838	29.4752	36.0189	123.309	44.0456	82.7012	28.0973	19.2359	15.1506	37.0091	123.56	38.3562	85.7635
PF04961	g__Marvinbryantia.s__Marvinbryantia_formatexigens	36.0232	0	24.6964	18.0069	15.6809	19.9405	1.88488	23.3708	94.1507	85.6258	54.7148	12.4646	0	0	24.147	0
PF04962	TOTAL	307.092	251.125	417.397	303.027	250.183	314.123	258.63	194.435	244.512	276.262	268.003	331.481	241.359	254.886	172.305	175.267
PF04962	g__Bacteroides.s__Bacteroides_caccae	36.0103	23.4638	40.7815	36.5324	113.467	125.604	63.1148	76.3197	20.2164	16.5828	17.2353	35.1356	97.5059	125.337	66.618	78.6778
PF04962	g__Bacteroides.s__Bacteroides_ovatus	134.322	131.028	200.034	130.389	21.7522	39.4673	42.6267	13.5796	117.611	149.979	136.862	149.798	35.1369	28.8288	12.4024	23.0513
PF04962	g__Bacteroides.s__Bacteroides_thetaiotaomicron	96.2714	88.1564	146.115	115.138	44.0333	68.8946	53.8141	33.8641	72.8334	88.1253	86.705	104.54	30.1368	28.3987	28.2401	27.5343
PF04962	g__Bacteroides.s__Bacteroides_uniformis	33.7594	7.07832	22.5194	16.5908	19.3219	16.9653	19.9315	20.0524	14.7507	4.80017	13.6337	33.8826	47.3342	26.2173	25.48	29.2801
PF04962	g__Escherichia.s__Escherichia_coli	2.3319	0.59579	2.84332	1.27091	36.7781	43.0177	66.1938	30.946	1.63338	5.77347	6.08039	2.88906	25.9111	28.3416	21.4679	8.39702
PF04962	g__Marvinbryantia.s__Marvinbryantia_formatexigens	2.81351	0	2.15277	2.0857	2.45102	3.08735	0	7.90017	15.8727	7.39769	5.08867	0.960619	0	0	4.37379	0
PF04962	unclassified	1.58338	0.80322	2.95082	1.01926	12.3794	17.0875	12.9485	11.773	1.59352	3.60411	2.39757	4.27584	5.33373	17.7629	13.7225	8.32617
PF04963	TOTAL	84.2963	72.304	109.955	91.8147	112.216	114.556	80.7944	90.6333	64.4674	81.6899	68.6145	101.528	113.487	88.6278	73.0729	112.872
PF04963	g__Akkermansia.s__Akkermansia_muciniphila	0	0	0	0	0	0	0	0	0	0	0	0	1.8943	0.822254	0	0
PF04963	g__Bacteroides.s__Bacteroides_caccae	14.2826	8.90796	13.7258	15.1877	63.7006	58.1946	25.0353	43.6645	7.3768	7.37455	6.02759	13.3913	51.075	44.8292	31.1877	50.177
PF04963	g__Bacteroides.s__Bacteroides_ovatus	23.8827	28.3647	37.3719	28.7299	8.65608	6.28861	7.3097	4.03366	20.1262	39.3268	27.1756	28.1493	3.88118	4.62775	2.75403	7.01388
PF04963	g__Bacteroides.s__Bacteroides_thetaiotaomicron	23.9479	24.9057	39.7193	35.6515	20.0052	24.6232	21.9273	19.8904	21.6959	24.5921	22.9712	32.3687	14.9638	9.98077	10.6682	14.4801
PF04963	g__Bacteroides.s__Bacteroides_uniformis	17.6331	7.05915	13.7786	7.59617	10.4675	12.7549	15.1878	13.5816	10.8337	5.50222	8.58638	21.1536	24.4906	10.104	17.0892	14.6755
PF04963	g__Barnesiella.s__Barnesiella_intestinihominis	1.25235	1.41287	1.58558	1.95405	0.393465	0.883837	0	0.744732	1.01398	1.04181	1.47434	1.18124	0.572793	0	0.570872	0.651668
PF04963	g__Desulfovibrio.s__Desulfovibrio_piger	0.712397	0.525339	1.10696	1.01431	4.35635	3.84748	5.44836	3.81	0.753863	0.905336	0	0.534034	7.09677	6.36024	6.03459	9.22065
PF04963	g__Escherichia.s__Escherichia_coli	0.958701	0	0.477558	0.212102	1.73821	4.63888	0	2.74112	0.944722	0.292046	0.474103	2.165	5.70221	4.83323	0.534885	4.33077
PF04963	g__Lachnoclostridium.s__Clostridium_symbiosum	1.34265	1.12827	0.997031	0.965898	1.78558	2.21271	4.41702	1.68843	1.34092	1.61844	0.738388	1.34559	2.64061	4.71334	2.10188	8.40538
PF04963	unclassified	0.283928	0	1.19256	0.503021	1.11258	1.11227	1.46885	0.478837	0.381398	1.03646	1.16686	1.23913	1.16925	2.357	2.13158	3.91707
PF04965	TOTAL	0.725426	11.9883	0	0.563259	0	0.42479	0	0.643912	6.74326	8.52763	6.17565	38.7801	12.2903	0.251208	9.7365	0.673725
PF04965	g__Citrobacter.s__Citrobacter_rodentium	0.725426	5.57886	0	0.385278	0	0	0	0.440446	3.32474	3.63541	3.10261	19.1275	6.81838	0	4.51033	0
PF04965	g__Desulfovibrio.s__Desulfovibrio_piger	0	0	0	0	0	0.42479	0	0	0	0	0	0	0	0	0.491585	0.673725
PF04965	g__Escherichia.s__Escherichia_coli	0	4.71876	0	0.177982	0	0	0	0.203467	2.91025	2.90705	1.88572	18.2564	5.47191	0	3.19835	0
PF04965	g__Marvinbryantia.s__Marvinbryantia_formatexigens	0	0	0	0	0	0	0	0	0	0.393059	0	0	0	0	0	0
PF04965	unclassified	0	1.69066	0	0	0	0	0	0	0.508277	1.59212	1.18733	1.39625	0	0.251208	1.53623	0
PF04966	TOTAL	0	0	0	0	0	0	0	0	1.00319	0.657538	0	0	3.55369	4.83914	4.42424	2.83793
PF04966	g__Akkermansia.s__Akkermansia_muciniphila	0	0	0	0	0	0	0	0	1.00319	0.657538	0	0	3.55369	4.83914	4.42424	2.83793
PF04968	TOTAL	0	0	0	0	0	0	0	0	0	0	0	0	0	0	0.831964	0
PF04968	unclassified	0	0	0	0	0	0	0	0	0	0	0	0	0	0	0.831964	0
PF04969	TOTAL	0	0	0	0	0	0	1.99166	0	0	0	0	0	0	1.58848	0	0
PF04969	unclassified	0	0	0	0	0	0	1.99166	0	0	0	0	0	0	1.58848	0	0
PF04972	TOTAL	2.19313	0.608884	0.580042	0.282898	4.7182	3.69975	4.91186	6.00494	1.60148	1.45673	2.68656	3.9903	13.1669	16.8687	11.8599	15.1333
PF04972	g__Citrobacter.s__Citrobacter_rodentium	0	0	0	0	0	0	0	0	0.116063	0	0	0	0	0	0.235961	0
PF04972	g__Desulfovibrio.s__Desulfovibrio_piger	0	0	0.580042	0	2.95568	2.90523	3.26428	4.90295	0.639111	0	0.796642	0	7.72972	9.60362	5.71692	11.6832
PF04972	g__Escherichia.s__Escherichia_coli	1.80692	0.608884	0	0.282898	1.76252	0	0	0	0.846307	0.963751	1.31792	3.9903	4.77676	7.26509	5.90703	2.65069
PF04972	unclassified	0.386209	0	0	0	0	0.794521	1.64758	1.10199	0	0.492975	0.572006	0	0.660391	0	0	0.799451
PF04973	TOTAL	5.90051	6.52184	4.3815	17.8402	18.3972	18.2457	7.9195	24.7017	11.7894	5.57491	3.75221	13.5249	22.8496	8.55574	10.4962	16.8419
PF04973	g__Bacteroides.s__Bacteroides_caccae	0.309661	0.268322	0	0.555061	6.10375	6.63833	0.614271	5.92218	0.532696	0	0	0.806858	8.00202	2.94542	3.49926	4.62473
PF04973	g__Bacteroides.s__Bacteroides_ovatus	2.03209	1.91397	1.89262	4.43709	1.70876	1.31079	0.664448	1.00245	4.01087	1.81761	1.11371	4.59246	1.95572	1.2759	0	1.5662
PF04973	g__Bacteroides.s__Bacteroides_thetaiotaomicron	3.13056	4.33955	2.48888	12.379	9.72229	8.85293	6.64078	16.0738	7.24582	3.40944	2.43506	6.49749	10.4024	4.33442	5.84506	9.70496
PF04973	g__Bacteroides.s__Bacteroides_uniformis	0.428203	0	0	0.469056	0.862404	1.44362	0	1.70328	0	0.347871	0	0.972691	2.01775	0	1.15189	0
PF04973	unclassified	0	0	0	0	0	0	0	0	0	0	0.203443	0.655438	0.471708	0	0	0.946027
PF04976	TOTAL	5.26045	4.28717	5.03879	3.05318	9.28337	6.44298	1.11258	1.10924	5.29663	3.34803	7.43204	15.5409	7.71525	10.3465	8.74602	11.3355
PF04976	g__Escherichia.s__Escherichia_coli	3.99202	2.46049	2.99903	2.22158	7.07432	3.97619	0	0.296603	4.42232	2.74492	6.00211	12.3964	5.59262	6.79177	6.70329	8.84433
PF04976	unclassified	1.26843	1.82668	2.03976	0.831597	2.20905	2.46678	1.11258	0.812634	0.874309	0.603112	1.42993	3.14449	2.12264	3.55477	2.04272	2.49118
PF04977	TOTAL	140.984	191.464	198.516	226.694	97.4758	75.2946	87.647	76.6316	144.089	218.738	212.52	152.507	111.702	96.4592	73.7692	86.499
PF04977	g__Akkermansia.s__Akkermansia_muciniphila	0	0	0	0	0	0	0	0	2.81224	3.40919	1.84528	2.01778	21.8357	22.8755	12.9417	14.0635
PF04977	g__Bacteroides.s__Bacteroides_caccae	6.11057	2.35326	1.42345	5.19751	25.0645	18.3023	12.0737	18.8383	3.33288	2.70892	1.62871	4.43344	17.9942	14.9434	13.9434	7.97944
PF04977	g__Bacteroides.s__Bacteroides_ovatus	118.472	177.88	182.943	212.058	47.1896	33.4198	57.6427	32.2367	92.9488	182.206	178.448	129.608	40.6632	37.3261	26.1036	38.2935
PF04977	g__Bacteroides.s__Bacteroides_thetaiotaomicron	0.991628	2.39502	1.90574	1.93906	0.344006	0.991458	0.573523	1.72358	1.2408	0.973768	0.396574	1.15149	0.955829	0.415717	0.751652	1.19675
PF04977	g__Bacteroides.s__Bacteroides_uniformis	7.19409	5.07317	5.40183	2.72905	13.502	6.48936	10.3369	10.0682	5.39473	2.03459	3.09125	7.60193	17.209	4.23557	5.46886	7.38424
PF04977	g__Barnesiella.s__Barnesiella_intestinihominis	0.433623	0.701373	0	0	0	0	1.37936	0	0	0	0.286136	0	0	0	0	0
PF04977	g__Desulfovibrio.s__Desulfovibrio_piger	1.04144	1.94379	0.929432	0.385278	4.81838	5.28445	5.64077	6.38603	1.2801	1.37532	1.49593	1.16319	7.69105	11.7049	5.72551	11.5913
PF04977	g__Escherichia.s__Escherichia_coli	0	1.11742	0.470248	0.65717	1.21668	2.96353	0	0.668534	1.40902	2.64916	1.72967	2.07173	5.35322	4.95802	1.37995	5.20749
PF04977	g__Marvinbryantia.s__Marvinbryantia_formatexigens	6.47519	0	5.44234	3.38402	5.34058	7.38909	0	6.71024	35.6702	23.3813	23.5977	4.10132	0	0	7.45457	0
PF04977	unclassified	0.26473	0	0	0.343818	0	0.454558	0	0	0	0	0	0.358697	0	0	0	0.782855
PF04981	TOTAL	0	0	0	0	0	0	0	0	0	0	0	0	0	0.579788	0.30671	0
PF04981	unclassified	0	0	0	0	0	0	0	0	0	0	0	0	0	0.579788	0.30671	0
PF04982	TOTAL	0	0	0	0	0.292117	0	0	0	0	0	0	0	0	0	0	0
PF04982	g__Desulfovibrio.s__Desulfovibrio_piger	0	0	0	0	0.292117	0	0	0	0	0	0	0	0	0	0	0
PF04983	TOTAL	444.306	372.522	508.552	338.796	443.727	516.14	229.968	436.921	387.363	499.049	349.061	676.06	693.83	450.637	325.196	527.856
PF04983	g__Akkermansia.s__Akkermansia_muciniphila	0	0	0	0	0	0	0	0	6.03926	6.2793	2.3087	4.46925	107.009	57.8514	23.9557	47.2173
PF04983	g__Bacteroides.s__Bacteroides_caccae	55.7641	40.3022	63.7569	52.5167	210.939	216.492	56.0725	181.168	27.2926	46.3317	24.1979	67.4295	259.942	171.913	84.3388	181.021
PF04983	g__Bacteroides.s__Bacteroides_ovatus	136.471	158.353	187.594	119.522	35.2422	44.4557	22.6618	29.8915	111.465	199.784	111.347	239.737	47.4153	31.3221	12.4449	44.5775
PF04983	g__Bacteroides.s__Bacteroides_thetaiotaomicron	95.6088	109.038	146.039	103.492	74.2923	111.492	48.0732	83.6234	81.3593	126.054	79.2532	183.15	89.9552	46.7813	44.6283	55.0022
PF04983	g__Bacteroides.s__Bacteroides_uniformis	93.3508	30.8899	71.9236	33.5383	47.7587	50.7478	67.5469	61.103	49.2852	30.7071	49.5339	124.966	112.629	55.1919	67.0574	67.8721
PF04983	g__Barnesiella.s__Barnesiella_intestinihominis	6.5571	13.1785	9.79909	8.2218	3.86549	6.07547	4.63851	3.81052	9.04596	6.55639	7.00154	12.2405	2.68939	2.04228	7.47895	4.28762
PF04983	g__Citrobacter.s__Citrobacter_rodentium	0.0891702	0	0.180891	0	0.0881622	0.0829241	0	0.0473726	0.0419604	0	0.0490341	0.0476602	0.0875407	0.159914	0	0.164294
PF04983	g__Collinsella.s__Collinsella_aerofaciens	1.42052	6.56756	1.20075	0.918265	6.58019	7.25266	0	10.7639	2.70487	2.32016	2.58428	0	22.1589	14.4813	17.7266	54.7845
PF04983	g__Desulfovibrio.s__Desulfovibrio_piger	0.828103	0.574087	1.64938	0.593734	9.54423	10.4605	7.12059	9.47574	0.839626	0.893268	0.927369	0.909436	16.7449	18.0877	9.51757	17.6014
PF04983	g__Escherichia.s__Escherichia_coli	2.52518	1.54188	0.333216	0	1.9842	8.2468	0	1.17351	1.93098	0.554121	0.635978	3.89388	8.31993	7.18444	0	6.97294
PF04983	g__Lachnoclostridium.s__Clostridium_symbiosum	5.49913	5.94776	2.399	1.96588	11.4432	13.2888	17.0164	12.8639	5.69436	6.31139	4.93435	4.99003	20.126	39.3511	11.9608	32.4028
PF04983	g__Marvinbryantia.s__Marvinbryantia_formatexigens	35.0871	0	21.4565	17.2683	38.5748	44.5358	3.37744	38.4208	87.4496	71.0735	60.8359	17.9741	0	0	39.5008	0
PF04983	unclassified	11.1055	6.1297	2.21917	0.758889	3.41449	3.01042	3.46089	4.57976	4.21421	2.18469	5.45171	16.2517	6.7531	6.26979	6.58671	15.9527
PF04984	TOTAL	8.64441	10.1975	5.43814	6.99025	3.12108	2.37842	4.24529	1.49848	8.02364	16.4567	14.147	23.7359	7.11931	5.99608	3.94563	4.59358
PF04984	g__Citrobacter.s__Citrobacter_rodentium	0	0	0	0	0	0	0	0	0	0	0	0	0	0.504887	0	0
PF04984	g__Desulfovibrio.s__Desulfovibrio_piger	0	0	0	0	2.45222	2.37842	4.24529	1.49848	0	6.90299	7.11399	10.6311	3.9566	5.23031	1.30874	4.59358
PF04984	g__Escherichia.s__Escherichia_coli	0	7.28942	0	0.411645	0	0	0	0	3.22428	4.93524	2.73756	9.64184	1.35276	0	0	0
PF04984	g__Marvinbryantia.s__Marvinbryantia_formatexigens	8.64441	0	5.43814	6.20964	0.668857	0	0	0	2.09551	3.05375	2.41518	1.8599	0	0	0	0
PF04984	unclassified	0	2.90807	0	0.368966	0	0	0	0	2.70385	1.56476	1.88032	1.60301	1.80995	0.260888	2.63689	0
PF04985	TOTAL	1.97555	39.9036	3.24051	6.29447	0.652129	0.737964	0	1.23075	21.1406	37.6842	14.887	78.7347	15.8827	0	13.8351	1.90622
PF04985	g__Citrobacter.s__Citrobacter_rodentium	0	19.5055	0.901846	2.299	0	0	0	0.192318	10.5273	19.5625	6.65505	39.6463	6.55038	0	7.37107	0
PF04985	g__Desulfovibrio.s__Desulfovibrio_piger	0	0	0	0	0	0	0	0	0	0	0	0	0	0	1.22169	0
PF04985	g__Escherichia.s__Escherichia_coli	0	14.9307	0.450923	0.784942	0	0.477889	0	0.256424	8.11674	9.78273	5.80747	25.7058	7.0339	0	2.6375	0
PF04985	g__Lachnoclostridium.s__Clostridium_symbiosum	0.696796	0	0.895711	0.445559	0.652129	0.260075	0	0.506729	0	1.07958	0	0	0.576532	0	0.401294	1.23745
PF04985	g__Marvinbryantia.s__Marvinbryantia_formatexigens	1.0792	0	0.992031	1.51406	0	0	0	0	0.397474	0.800925	0.258045	0.601955	0	0	0	0
PF04985	unclassified	0.199551	5.46737	0	1.2509	0	0	0	0.275279	2.09905	6.45847	2.1664	12.7806	1.72181	0	2.20356	0.668772
PF04991	TOTAL	78.4947	70.3041	67.6924	68.3708	154.332	140.038	53.669	134.978	60.9796	52.5736	54.1226	82.7853	145.351	112.412	80.5776	154.558
PF04991	g__Akkermansia.s__Akkermansia_muciniphila	0	0	0	0	0	0	0	0	3.00531	3.55109	2.03829	2.04936	21.6399	18.8061	8.87354	15.0676
PF04991	g__Bacteroides.s__Bacteroides_caccae	16.3461	9.12294	8.77658	15.2293	90.4997	83.2187	21.2179	68.6329	9.1333	5.39675	5.53478	15.7743	84.2183	37.6966	25.0761	67.6823
PF04991	g__Bacteroides.s__Bacteroides_ovatus	39.9108	42.6097	26.3728	41.0942	14.1903	15.6707	6.10331	8.45266	26.7977	28.157	23.7003	41.2472	15.7876	8.31033	2.46742	12.2405
PF04991	g__Bacteroides.s__Bacteroides_uniformis	7.5995	4.98658	19.8625	2.12137	26.7331	21.3632	6.93855	30.6674	3.90533	1.55171	2.1953	8.8912	7.68735	5.24444	26.3395	26.162
PF04991	g__Lachnoclostridium.s__Clostridium_symbiosum	7.4371	13.5848	4.44789	5.10036	11.807	9.8134	17.7598	15.8947	9.70149	11.1229	9.81979	7.47188	16.0182	42.354	13.062	33.4058
PF04991	g__Marvinbryantia.s__Marvinbryantia_formatexigens	7.20129	0	8.23267	4.82553	11.1023	9.97197	1.64939	11.3301	8.43643	2.79415	10.8341	7.35133	0	0	4.75901	0
PF04993	TOTAL	1.1673	1.27734	0.645031	0.424694	1.21726	1.39951	3.56968	1.17562	2.37888	2.2214	1.22839	2.14503	12.4658	11.0832	4.99674	11.5057
PF04993	g__Akkermansia.s__Akkermansia_muciniphila	0	0	0	0	0	0	0	0	1.6684	0.996837	0.301146	1.20627	10.2845	7.58269	4.57174	8.03367
PF04993	g__Escherichia.s__Escherichia_coli	0	0	0	0	0	0	0	0	0	0.503196	0	0	0.456715	0	0	0
PF04993	g__Lachnoclostridium.s__Clostridium_symbiosum	0.927205	1.27734	0.645031	0.424694	0.928277	0.936497	2.57507	0.917066	0.71048	0.721369	0.651391	0.63315	1.22088	2.91152	0.425001	2.9697
PF04993	unclassified	0.240099	0	0	0	0.288983	0.463012	0.994606	0.258554	0	0	0.275855	0.305609	0.503753	0.588995	0	0.502281
PF04994	TOTAL	3.00531	3.094	5.01256	3.1348	4.49089	5.27463	1.32084	3.62349	3.79695	2.3048	2.38833	1.63095	5.24436	6.76731	2.44191	3.76606
PF04994	g__Bacteroides.s__Bacteroides_thetaiotaomicron	1.45225	2.13946	3.78457	2.85248	2.64085	2.31487	1.32084	2.97801	3.29668	1.51864	0.912749	0.998698	3.11851	1.19436	0	1.83743
PF04994	g__Escherichia.s__Escherichia_coli	0.3045	0	0	0	0	0	0	0	0	0.210126	0	0	0.456715	0.526575	0	0
PF04994	g__Lachnoclostridium.s__Clostridium_symbiosum	0.944999	0.954539	0.681049	0.282316	1.65195	2.14226	0	0.645481	0.50027	0.576035	1.16921	0	0.834977	4.0855	2.03414	1.04544
PF04994	unclassified	0.303565	0	0.546938	0	0.198087	0.817503	0	0	0	0	0.306366	0.632255	0.83416	0.960871	0.407766	0.883187
PF04995	TOTAL	0.595761	0.3518	0	0	0	2.12395	1.90204	0.623965	0.80599	0	0	1.70888	2.40116	0	1.30848	1.68431
PF04995	g__Citrobacter.s__Citrobacter_rodentium	0.595761	0	0	0	0	0	1.90204	0	0	0	0	0	0	0	0	0
PF04995	g__Escherichia.s__Escherichia_coli	0	0.3518	0	0	0	2.12395	0	0.623965	0.80599	0	0	1.70888	2.40116	0	1.30848	1.68431
PF04996	TOTAL	0	0	0	0	0	0	0	0	0	0.949294	0	0	0	0	0	0.413422
PF04996	g__Escherichia.s__Escherichia_coli	0	0	0	0	0	0	0	0	0	0.949294	0	0	0	0	0	0
PF04996	unclassified	0	0	0	0	0	0	0	0	0	0	0	0	0	0	0	0.413422
PF04997	TOTAL	444.446	372.083	510.161	338.988	443.582	516.877	230.223	437.556	387.561	499.232	349.56	675.833	693.178	449.363	325.409	526.713
PF04997	g__Akkermansia.s__Akkermansia_muciniphila	0	0	0	0	0	0	0	0	6.03926	6.2793	2.3087	4.46925	107.009	57.8514	23.9557	47.2173
PF04997	g__Bacteroides.s__Bacteroides_caccae	55.7641	40.3022	63.7569	52.5167	210.939	216.492	56.0725	181.168	27.2926	46.3317	24.1979	67.4295	259.942	171.913	84.3388	181.021
PF04997	g__Bacteroides.s__Bacteroides_ovatus	136.471	158.353	187.594	119.522	35.2422	44.4557	22.6618	29.8915	111.465	199.784	111.347	239.737	47.4153	31.3221	12.4449	44.5775
PF04997	g__Bacteroides.s__Bacteroides_thetaiotaomicron	95.6088	109.038	146.039	103.492	74.2923	111.492	48.0732	83.6234	81.3593	126.054	79.2532	183.15	89.9552	46.7813	44.6283	55.0022
PF04997	g__Bacteroides.s__Bacteroides_uniformis	93.3508	30.8899	71.9236	33.5383	47.7587	50.7478	67.5469	61.103	49.2852	30.7071	49.5339	124.966	112.629	55.1919	67.0574	67.8721
PF04997	g__Barnesiella.s__Barnesiella_intestinihominis	6.5571	13.1785	9.79909	8.2218	3.86549	6.07547	4.63851	3.81052	9.04596	6.55639	7.00154	12.2405	2.68939	2.04228	7.47895	4.28762
PF04997	g__Citrobacter.s__Citrobacter_rodentium	0.0891702	0	0.180891	0	0.0881622	0.0829241	0	0.0473726	0.0419604	0	0.0490341	0.0476602	0.0875407	0.159914	0	0.164294
PF04997	g__Collinsella.s__Collinsella_aerofaciens	1.42052	6.56756	1.20075	0.918265	6.58019	7.25266	0	10.7639	2.70487	2.32016	2.58428	0	22.1589	14.4813	17.7266	54.7845
PF04997	g__Desulfovibrio.s__Desulfovibrio_piger	0.828103	0.574087	1.64938	0.593734	9.54423	10.4605	7.12059	9.47574	0.839626	0.893268	0.927369	0.909436	16.7449	18.0877	9.51757	17.6014
PF04997	g__Escherichia.s__Escherichia_coli	3.48152	1.17919	1.21463	0	1.44508	8.09608	0	1.13096	1.63376	0	0.978163	3.07707	6.60623	5.59107	0	6.16801
PF04997	g__Lachnoclostridium.s__Clostridium_symbiosum	5.49913	5.94776	2.399	1.96588	11.4432	13.2888	17.0164	12.8639	5.69436	6.31139	4.93435	4.99003	20.126	39.3511	11.9608	32.4028
PF04997	g__Marvinbryantia.s__Marvinbryantia_formatexigens	35.0871	0	21.4565	17.2683	38.5748	44.5358	3.37744	38.4208	87.4496	71.0735	60.8359	17.9741	0	0	39.5008	0
PF04997	unclassified	10.289	6.05242	2.94672	0.95057	3.80916	3.89803	3.71585	5.25651	4.70983	2.92203	5.60834	16.8423	7.81524	6.58899	6.79942	15.6146
PF04998	TOTAL	434.425	371.8	511.41	339.019	446.839	522.673	230.573	437.548	385.966	500.207	347.69	663.944	702.069	457.432	328.566	531.239
PF04998	g__Akkermansia.s__Akkermansia_muciniphila	0	0	0	0	0	0	0	0	6.03926	6.2793	2.3087	4.46925	107.009	57.8514	23.9557	47.2173
PF04998	g__Bacteroides.s__Bacteroides_caccae	55.7641	40.3022	63.7569	52.5167	210.939	216.492	56.0725	181.168	27.2926	46.3317	24.1979	67.4295	259.942	171.913	84.3388	181.021
PF04998	g__Bacteroides.s__Bacteroides_ovatus	136.471	158.353	187.594	119.522	35.2422	44.4557	22.6618	29.8915	111.465	199.784	111.347	239.737	47.4153	31.3221	12.4449	44.5775
PF04998	g__Bacteroides.s__Bacteroides_thetaiotaomicron	95.6088	109.038	146.039	103.492	74.2923	111.492	48.0732	83.6234	81.3593	126.054	79.2532	183.15	89.9552	46.7813	44.6283	55.0022
PF04998	g__Bacteroides.s__Bacteroides_uniformis	93.3508	30.8899	71.9236	33.5383	47.7587	50.7478	67.5469	61.103	49.2852	30.7071	49.5339	124.966	112.629	55.1919	67.0574	67.8721
PF04998	g__Barnesiella.s__Barnesiella_intestinihominis	6.5571	13.1785	9.79909	8.2218	3.86549	6.07547	4.63851	3.81052	9.04596	6.55639	7.00154	12.2405	2.68939	2.04228	7.47895	4.28762
PF04998	g__Citrobacter.s__Citrobacter_rodentium	0.0891702	0	0.180891	0	0.0881622	0.0829241	0	0.0473726	0.0419604	0	0.0490341	0.0476602	0.0875407	0.159914	0	0.164294
PF04998	g__Collinsella.s__Collinsella_aerofaciens	1.42052	6.56756	1.20075	0.918265	6.58019	7.25266	0	10.7639	2.70487	2.32016	2.58428	0	22.1589	14.4813	17.7266	54.7845
PF04998	g__Desulfovibrio.s__Desulfovibrio_piger	0.828103	0.574087	1.64938	0.593734	9.54423	10.4605	7.12059	9.47574	0.839626	0.893268	0.927369	0.909436	16.7449	18.0877	9.51757	17.6014
PF04998	g__Escherichia.s__Escherichia_coli	2.56506	3.19203	2.60073	0	5.15049	13.6727	0	1.68158	3.00343	1.49971	2.4647	7.06091	15.9982	12.7171	1.396	10.13
PF04998	g__Lachnoclostridium.s__Clostridium_symbiosum	5.49913	5.94776	2.399	1.96588	11.4432	13.2888	17.0164	12.8639	5.69436	6.31139	4.93435	4.99003	20.126	39.3511	11.9608	32.4028
PF04998	g__Marvinbryantia.s__Marvinbryantia_formatexigens	35.0871	0	21.4565	17.2683	38.5748	44.5358	3.37744	38.4208	87.4496	71.0735	60.8359	17.9741	0	0	39.5008	0
PF04998	unclassified	1.18519	3.75727	2.80986	0.981773	3.36053	4.11672	4.06573	4.69771	1.74461	2.39772	2.25243	0.968785	7.3144	7.53248	8.56051	16.1781
PF04999	TOTAL	1.14802	0.689312	0.934248	0.655863	0.52728	2.265	1.59822	1.25634	1.0792	1.37985	1.21391	3.75897	2.02042	2.49821	1.27983	4.9101
PF04999	g__Citrobacter.s__Citrobacter_rodentium	0	0	0	0	0	0	0	0.385958	0	0	0	0	0.249632	0	0	0
PF04999	g__Escherichia.s__Escherichia_coli	0.905495	0	0	0	0	1.84258	0.871755	0.0964894	0.59826	0	1.21391	2.63656	1.46618	1.14001	0	3.52872
PF04999	unclassified	0.242522	0.689312	0.934248	0.655863	0.52728	0.422413	0.726463	0.773897	0.480937	1.37985	0	1.12241	0.304604	1.3582	1.27983	1.38138
PF05000	TOTAL	436.244	372.272	509.098	338.754	444.648	516.677	229.71	436.491	387.762	499.44	345.723	665.38	694.595	451.175	325.546	525.667
PF05000	g__Akkermansia.s__Akkermansia_muciniphila	0	0	0	0	0	0	0	0	6.03926	6.2793	2.3087	4.46925	107.009	57.8514	23.9557	47.2173
PF05000	g__Bacteroides.s__Bacteroides_caccae	55.7641	40.3022	63.7569	52.5167	210.939	216.492	56.0725	181.168	27.2926	46.3317	24.1979	67.4295	259.942	171.913	84.3388	181.021
PF05000	g__Bacteroides.s__Bacteroides_ovatus	136.471	158.353	187.594	119.522	35.2422	44.4557	22.6618	29.8915	111.465	199.784	111.347	239.737	47.4153	31.3221	12.4449	44.5775
PF05000	g__Bacteroides.s__Bacteroides_thetaiotaomicron	95.6088	109.038	146.039	103.492	74.2923	111.492	48.0732	83.6234	81.3593	126.054	79.2532	183.15	89.9552	46.7813	44.6283	55.0022
PF05000	g__Bacteroides.s__Bacteroides_uniformis	93.3508	30.8899	71.9236	33.5383	47.7587	50.7478	67.5469	61.103	49.2852	30.7071	49.5339	124.966	112.629	55.1919	67.0574	67.8721
PF05000	g__Barnesiella.s__Barnesiella_intestinihominis	6.5571	13.1785	9.79909	8.2218	3.86549	6.07547	4.63851	3.81052	9.04596	6.55639	7.00154	12.2405	2.68939	2.04228	7.47895	4.28762
PF05000	g__Citrobacter.s__Citrobacter_rodentium	0.0891702	0	0.180891	0	0.0881622	0.0829241	0	0.0473726	0.0419604	0	0.0490341	0.0476602	0.0875407	0.159914	0	0.164294
PF05000	g__Collinsella.s__Collinsella_aerofaciens	1.42052	6.56756	1.20075	0.918265	6.58019	7.25266	0	10.7639	2.70487	2.32016	2.58428	0	22.1589	14.4813	17.7266	54.7845
PF05000	g__Desulfovibrio.s__Desulfovibrio_piger	0.828103	0.574087	1.64938	0.593734	9.54423	10.4605	7.12059	9.47574	0.839626	0.893268	0.927369	0.909436	16.7449	18.0877	9.51757	17.6014
PF05000	g__Escherichia.s__Escherichia_coli	1.74936	1.36866	0.872845	0	3.11341	8.33845	0	0.780031	2.22263	1.03141	0.873683	3.36876	8.82825	7.12431	0	4.90796
PF05000	g__Lachnoclostridium.s__Clostridium_symbiosum	5.49913	5.94776	2.399	1.96588	11.4432	13.2888	17.0164	12.8639	5.69436	6.31139	4.93435	4.99003	20.126	39.3511	11.9608	32.4028
PF05000	g__Marvinbryantia.s__Marvinbryantia_formatexigens	35.0871	0	21.4565	17.2683	38.5748	44.5358	3.37744	38.4208	87.4496	71.0735	60.8359	17.9741	0	0	39.5008	0
PF05000	unclassified	3.81917	6.05267	2.22563	0.71721	3.20649	3.45529	3.20296	4.54225	4.32146	2.09876	1.87631	6.09713	7.0103	6.86776	6.93627	15.8281
PF05002	TOTAL	0	0	0	0	0	0	1.99166	0	0	0	0	0	0	1.58848	0	0
PF05002	unclassified	0	0	0	0	0	0	1.99166	0	0	0	0	0	0	1.58848	0	0
PF05004	TOTAL	0	0	0	0	0.592725	0	0	0	0	0	0	0	0	0	0	0
PF05004	unclassified	0	0	0	0	0.592725	0	0	0	0	0	0	0	0	0	0	0
PF05008	TOTAL	0	0	0	0	0	0.303243	1.43969	0	0	0	0	0	0	2.57823	0.935665	0
PF05008	unclassified	0	0	0	0	0	0.303243	1.43969	0	0	0	0	0	0	2.57823	0.935665	0
PF05010	TOTAL	0	0	0	0	0	0	2.17794	0	0	0	0	0	0	0	0	0
PF05010	unclassified	0	0	0	0	0	0	2.17794	0	0	0	0	0	0	0	0	0
PF05015	TOTAL	4.82055	2.34101	2.03548	1.51573	4.21724	2.59545	0	5.9159	5.08272	0.824939	1.05523	5.42503	6.55662	2.476	2.54896	5.33319
PF05015	g__Bacteroides.s__Bacteroides_uniformis	4.82055	1.55578	1.463	1.51573	3.33313	2.59545	0	5.64461	4.03143	0.824939	0.836831	5.42503	5.67929	1.56022	2.54896	4.67411
PF05015	g__Collinsella.s__Collinsella_aerofaciens	0	0.785228	0.572476	0	0.884112	0	0	0.271289	1.05129	0	0.218403	0	0.877331	0.915783	0	0.659079
PF05016	TOTAL	54.3682	12.0369	34.8809	28.8769	57.2512	48.2013	25.8457	65.6944	144.753	143.293	143.218	34.6359	35.8429	18.7464	86.0763	61.0652
PF05016	g__Bacteroides.s__Bacteroides_uniformis	8.18541	3.1844	5.12781	3.01137	15.8	11.0715	13.7758	10.758	6.57849	2.88018	3.10791	9.2065	13.4487	3.99402	8.3035	14.0674
PF05016	g__Collinsella.s__Collinsella_aerofaciens	0	8.85255	1.52692	0.321065	10.3768	9.62046	9.05512	12.4154	4.02521	1.65412	3.19059	0	22.3942	14.7524	28.792	46.9978
PF05016	g__Marvinbryantia.s__Marvinbryantia_formatexigens	45.7606	0	28.2262	25.5445	31.0743	27.1773	3.01474	42.521	134.149	138.759	136.739	25.4294	0	0	48.9807	0
PF05016	unclassified	0.422223	0	0	0	0	0.332127	0	0	0	0	0.180838	0	0	0	0	0
PF05018	TOTAL	0	0	0	0	0	0	0	0	0	0	0	0	0	0.76882	0	0
PF05018	unclassified	0	0	0	0	0	0	0	0	0	0	0	0	0	0.76882	0	0
PF05020	TOTAL	0	0	0	0	0.399414	0	1.35301	0	0	0	0	0	0	1.06267	0	0
PF05020	unclassified	0	0	0	0	0.399414	0	1.35301	0	0	0	0	0	0	1.06267	0	0
PF05021	TOTAL	0	0	0	0	0.399414	0	1.42849	0	0	0	0	0	0	0.55762	0	0
PF05021	unclassified	0	0	0	0	0.399414	0	1.42849	0	0	0	0	0	0	0.55762	0	0
PF05025	TOTAL	31.6918	16.4529	33.3669	21.0109	51.7518	65.9096	78.4697	54.2511	30.0262	34.1232	48.4679	63.3701	141.244	204.909	82.0549	115.8
PF05025	g__Akkermansia.s__Akkermansia_muciniphila	0	0	0	0	0	0	0	0	5.4153	5.81044	2.8174	4.29875	39.0205	32.9352	13.8341	32.0174
PF05025	g__Escherichia.s__Escherichia_coli	30.2888	15.5949	29.6397	19.1026	47.4609	57.9884	71.4841	49.2842	24.1292	26.3553	44.0741	56.3207	90.7582	152.148	64.093	75.2823
PF05025	g__Lachnoclostridium.s__Clostridium_symbiosum	0	0	0	0	2.85064	3.12368	3.2589	0.868869	0	0.234182	0	0.41068	5.30867	8.56254	0	8.07526
PF05025	unclassified	1.40299	0.857981	3.72724	1.90838	1.44029	4.79752	3.72657	4.098	0.481677	1.72335	1.57638	2.33999	6.15633	11.2631	4.12777	0.425014
PF05028	TOTAL	0	0	0	0	0	0	1.79079	0	0	0	0	0	0	1.18938	0	0
PF05028	unclassified	0	0	0	0	0	0	1.79079	0	0	0	0	0	0	1.18938	0	0
PF05030	TOTAL	0	0	0.642291	0	0	0	0	0	0	0	0	0	0	0.582986	0	0
PF05030	unclassified	0	0	0.642291	0	0	0	0	0	0	0	0	0	0	0.582986	0	0
PF05033	TOTAL	0	0	0	0	0	0	3.48385	0	0	0	0	0	0	1.99696	0	0
PF05033	unclassified	0	0	0	0	0	0	3.48385	0	0	0	0	0	0	1.99696	0	0
PF05035	TOTAL	3.53047	0.532091	3.90418	2.93999	0	1.57718	1.5205	1.72056	2.80045	4.0423	4.81321	3.41793	0.344313	0	0.546205	0
PF05035	g__Escherichia.s__Escherichia_coli	2.62968	0	2.89189	2.31559	0	0.968508	1.5205	0.652986	2.80045	3.57917	4.42292	2.87148	0	0	0	0
PF05035	unclassified	0.900788	0.532091	1.0123	0.624406	0	0.608676	0	1.06758	0	0.463125	0.390289	0.546447	0.344313	0	0.546205	0
PF05036	TOTAL	483.389	532.374	586.069	568.021	576.427	522.039	408.437	484.534	479.163	528.995	479.46	631.665	496.572	445.855	377.513	465.65
PF05036	g__Bacteroides.s__Bacteroides_caccae	79.1343	66.5492	84.6417	77.7921	371.352	289.282	171.483	281.425	52.9102	60.0276	61.5234	85.5581	293.662	275.959	220.477	264.614
PF05036	g__Bacteroides.s__Bacteroides_ovatus	171.766	220.861	211.612	192.538	46.6002	46.1566	63.7084	33.2002	153.988	230.971	204.33	235.698	43.3748	46.929	20.5075	57.7677
PF05036	g__Bacteroides.s__Bacteroides_thetaiotaomicron	140.789	182.268	197.279	217.308	121.299	146.735	134.88	130.675	136.684	151.205	148.013	228.998	97.7995	76.9798	82.1824	91.6546
PF05036	g__Bacteroides.s__Bacteroides_uniformis	19.5285	5.44174	10.0801	4.15422	9.26003	13.8083	16.5067	15.7893	11.2757	6.78108	7.52941	23.1669	24.1018	8.88596	10.8226	13.7374
PF05036	g__Barnesiella.s__Barnesiella_intestinihominis	4.37774	4.44494	5.3977	5.49669	3.93285	8.07366	7.9381	4.55116	6.94151	3.88625	9.89678	4.63586	2.92839	1.57409	13.4075	3.29401
PF05036	g__Desulfovibrio.s__Desulfovibrio_piger	0.248009	0.256027	1.11546	0.264814	6.30164	4.60439	5.35207	8.74123	0.293285	0	0.479494	1.31513	10.608	11.3434	4.40307	13.9888
PF05036	g__Escherichia.s__Escherichia_coli	2.53079	1.63686	2.23485	0.22482	3.51735	6.30053	0	3.78512	1.99571	0.865529	5.3434	4.44773	14.2628	5.38406	3.16771	11.5639
PF05036	g__Lachnoclostridium.s__Clostridium_symbiosum	36.7793	35.5651	50.1372	43.7739	7.91937	1.82425	1.80862	3.45629	7.13188	29.2439	12.5991	28.1668	4.26789	9.4384	17.4385	0.691896
PF05036	g__Marvinbryantia.s__Marvinbryantia_formatexigens	15.87	0	7.81251	10.7244	1.07984	0.293675	0	0.313677	95.8808	27.888	11.4471	4.13035	0	0	2.38346	0
PF05036	unclassified	12.3651	15.3514	15.7585	15.7436	5.16533	4.96108	6.75992	2.59603	12.0625	18.1269	18.2981	15.5483	5.56609	9.36136	2.72324	8.33828
PF05037	TOTAL	2.56132	0.803918	4.42327	1.53509	2.37707	2.76221	4.24129	2.11723	0.961279	2.08813	1.70462	1.71651	2.83762	3.8259	1.49264	4.02014
PF05037	g__Lachnoclostridium.s__Clostridium_symbiosum	2.56132	0.803918	4.42327	1.53509	2.37707	2.76221	4.24129	2.11723	0.961279	2.08813	1.70462	1.71651	2.83762	3.8259	1.49264	4.02014
PF05038	TOTAL	0	0	0.714948	0	0	0	2.544	0	0	0	0	0	0	2.05834	0.720912	0
PF05038	unclassified	0	0	0.714948	0	0	0	2.544	0	0	0	0	0	0	2.05834	0.720912	0
PF05047	TOTAL	0	0	0	0	0.573555	0.314325	2.62572	0	0	0	0	0	1.06339	2.25295	0	0
PF05047	unclassified	0	0	0	0	0.573555	0.314325	2.62572	0	0	0	0	0	1.06339	2.25295	0	0
PF05050	TOTAL	24.9703	25.049	13.7947	22.5081	43.6309	36.8389	7.29006	33.7714	23.6416	18.3472	12.3876	34.4792	42.7075	16.0113	12.2664	30.2057
PF05050	g__Bacteroides.s__Bacteroides_caccae	6.02445	3.71543	5.1293	4.43869	33.9047	26.0188	4.54392	28.2213	3.28965	3.21976	2.87136	6.08839	32.9002	12.7477	11.547	23.0652
PF05050	g__Bacteroides.s__Bacteroides_ovatus	18.6481	20.833	8.66539	17.5533	8.24505	10.329	2.74614	4.18131	18.002	14.0051	8.50364	26.9145	9.13878	3.26355	0.719392	7.14053
PF05050	g__Bacteroides.s__Bacteroides_thetaiotaomicron	0.297738	0.500585	0	0.516081	1.48117	0.491111	0	1.36878	2.34997	1.12238	1.01256	1.47634	0.668488	0	0	0
PF05051	TOTAL	0	0	0.329174	0	0	0	1.08969	0	0	0	0	0	0	0.962654	0	0
PF05051	unclassified	0	0	0.329174	0	0	0	1.08969	0	0	0	0	0	0	0.962654	0	0
PF05053	TOTAL	0	0	0	0	0	0	1.02784	0	0	0	0	0	0	0	0	0
PF05053	unclassified	0	0	0	0	0	0	1.02784	0	0	0	0	0	0	0	0	0
PF05057	TOTAL	0.495061	1.20163	0.602799	0	0.734702	1.35882	2.41571	0.676606	0.960923	0.845314	0.581005	0	2.74157	3.46389	3.51803	2.8491
PF05057	g__Lachnoclostridium.s__Clostridium_symbiosum	0.495061	1.20163	0.602799	0	0.734702	1.35882	2.41571	0.676606	0.960923	0.845314	0.581005	0	2.74157	3.46389	3.51803	2.8491
PF05065	TOTAL	5.13413	3.76512	10.3828	7.24008	1.65977	0.945274	2.71254	3.05088	3.41667	4.24432	2.71674	4.81126	4.21253	2.83541	2.70101	1.99897
PF05065	g__Bacteroides.s__Bacteroides_caccae	0.0683757	0.0631976	0.0262813	0.0980497	0	0	0	0	0.115831	0.050015	0.0300795	0.0657825	0	0	0	0
PF05065	g__Bacteroides.s__Bacteroides_ovatus	0.588031	0.505581	1.02459	0.735362	0	0	0	0	0.969931	0.733531	0.60159	0.657326	0	0	0	0
PF05065	g__Bacteroides.s__Bacteroides_thetaiotaomicron	0.0136751	0.0944868	0.0262813	0.0490249	0	0	0	0	0.0723943	0.0663498	0.0150397	0.0657825	0	0	0	0
PF05065	g__Lachnoclostridium.s__Clostridium_symbiosum	4.46405	3.10186	9.30565	6.35764	1.65977	0.945274	2.71254	3.05088	2.25851	3.39442	2.07003	4.02237	4.21253	2.83541	2.70101	1.99897
PF05067	TOTAL	83.6377	23.1901	49.3491	72.8745	200.924	100.506	71.5735	173.542	898.961	204.571	69.5	43.4827	199.521	187.78	182.946	103.072
PF05067	g__Bacteroides.s__Bacteroides_caccae	16.1432	1.05001	7.97173	8.21386	178.961	89.902	66.924	164.233	2.78804	8.03914	1.69148	3.69926	190.754	153.358	132	94.3854
PF05067	g__Lachnoclostridium.s__Clostridium_symbiosum	28.0486	22.1401	25.0603	23.2677	19.6752	6.98009	4.64949	5.62376	25.5422	25.1014	8.59225	16.4737	8.76673	34.4216	36.0212	8.68635
PF05067	g__Marvinbryantia.s__Marvinbryantia_formatexigens	39.4459	0	16.3171	41.3929	2.28764	3.62374	0	3.68529	782.782	171.139	58.6906	22.9265	0	0	14.9252	0
PF05067	unclassified	0	0	0	0	0	0	0	0	87.8482	0.291367	0.525691	0.383222	0	0	0	0
PF05068	TOTAL	3.29483	0.390889	0.845584	0.617888	0.957622	2.03906	1.12022	1.57642	1.1498	0.652215	2.09498	4.75301	1.35976	2.18123	1.62432	1.66563
PF05068	g__Escherichia.s__Escherichia_coli	2.90297	0.390889	0	0.224306	0.449217	1.09624	0	1.57642	0.614087	0.309352	1.32363	3.58065	0.663406	0.620121	0.873145	1.66563
PF05068	unclassified	0.391858	0	0.845584	0.393581	0.508405	0.942822	1.12022	0	0.535714	0.342863	0.771352	1.17236	0.696357	1.56111	0.751179	0
PF05069	TOTAL	0	15.3009	0	4.05294	0	0	0.746366	0.603809	10.8314	19.1764	8.76074	47.3744	18.4817	2.96313	14.7902	1.55741
PF05069	g__Desulfovibrio.s__Desulfovibrio_piger	0	0	0	0	0	0	0.746366	0.384636	0	0	0	0	1.16096	2.96313	2.222	1.55741
PF05069	g__Escherichia.s__Escherichia_coli	0	15.3009	0	3.39881	0	0	0	0	10.0452	18.3581	7.404	45.7648	16.0608	0	9.99914	0
PF05069	unclassified	0	0	0	0.654127	0	0	0	0.219173	0.786237	0.818347	1.35675	1.60963	1.25998	0	2.56904	0
PF05089	TOTAL	38.9801	35.0095	43.8885	52.4842	107.431	90.5397	50.7957	76.811	25.3782	35.5287	32.3607	50.4945	101.825	79.7364	49.0092	84.0372
PF05089	g__Akkermansia.s__Akkermansia_muciniphila	0	0	0	0	0	0	0	0	0.586967	0.806652	0.254804	0.636851	10.2068	5.99439	2.582	4.92428
PF05089	g__Bacteroides.s__Bacteroides_caccae	17.5995	10.4584	18.9612	21.7543	100.072	81.717	39.3737	71.8336	9.42589	10.4951	9.54878	22.1371	83.561	69.5819	43.1026	75.6701
PF05089	g__Bacteroides.s__Bacteroides_ovatus	16.3573	21.5035	20.4237	25.1094	5.17343	4.57272	8.65114	2.47898	12.9096	21.0179	20.532	22.7597	5.52559	4.16017	1.78145	3.44281
PF05089	g__Bacteroides.s__Bacteroides_thetaiotaomicron	5.02334	3.04755	4.50362	5.62039	2.18495	3.75991	0.98781	2.49838	2.45578	3.20916	2.02515	4.96088	1.36953	0	1.54317	0
PF05089	unclassified	0	0	0	0	0	0.490086	1.78311	0	0	0	0	0	1.16251	0	0	0
PF05096	TOTAL	160.295	176.57	235.052	86.1246	28.368	46.1213	30.7374	12.031	39.2562	205.769	151.071	103.776	28.0175	23.9126	24.5883	28.5854
PF05096	g__Bacteroides.s__Bacteroides_caccae	50.3326	57.3505	70.5579	26.183	8.40349	13.5613	9.23985	3.41148	12.3121	65.0487	48.6242	31.7858	8.63937	8.15848	7.89798	8.06022
PF05096	g__Bacteroides.s__Bacteroides_ovatus	53.4935	59.2846	80.8831	26.6971	10.2255	15.0722	10.2846	3.55214	12.832	69.3342	50.2911	35.1015	8.81854	8.53545	7.14633	10.0532
PF05096	g__Bacteroides.s__Bacteroides_thetaiotaomicron	1.09872	1.0554	1.55609	0.545785	0.183983	0.260667	0.132084	0.0567241	0.395084	1.49251	0.684992	0.565929	0.110065	0	0.0446895	0.321551
PF05096	g__Bacteroides.s__Bacteroides_uniformis	54.2972	57.1624	79.7152	30.9232	9.03001	15.8746	9.70322	4.53134	11.5322	68.9874	50.3135	34.8016	10.0485	6.93317	7.41249	9.10021
PF05096	g__Barnesiella.s__Barnesiella_intestinihominis	1.07311	1.71659	2.33995	1.77553	0.524989	1.35255	1.37762	0.47925	2.18482	0.905668	1.15662	1.52108	0.401104	0.285493	2.08675	1.05016
PF05099	TOTAL	0	0	0	0	0.669929	0.683246	0	0.200933	0.368947	0.153762	0	0	0.593846	0	0	0.642031
PF05099	unclassified	0	0	0	0	0.669929	0.683246	0	0.200933	0.368947	0.153762	0	0	0.593846	0	0	0.642031
PF05103	TOTAL	0.649551	7.47856	1.64131	1.6783	6.35932	8.35985	4.14066	9.86888	3.55195	2.58914	5.3496	0	19.3658	14.6889	21.528	33.343
PF05103	g__Collinsella.s__Collinsella_aerofaciens	0.649551	7.47856	1.64131	1.6783	6.35932	8.35985	4.14066	9.86888	3.55195	2.58914	5.3496	0	19.3658	14.6889	21.528	33.343
PF05105	TOTAL	0.393674	0	2.35124	1.0197	1.97112	1.66801	4.2135	0.76938	0.414509	0.715929	0.645849	0.94163	1.88063	3.98766	1.34794	9.04298
PF05105	g__Bacteroides.s__Bacteroides_uniformis	0.393674	0	0	0	0	0	0	0	0	0	0	0	0	0	0	0
PF05105	g__Desulfovibrio.s__Desulfovibrio_piger	0	0	0	0.317948	1.09979	1.66801	3.59373	0.76938	0	0	0	0	1.88063	3.98766	0.7159	3.08799
PF05105	g__Lachnoclostridium.s__Clostridium_symbiosum	0	0	2.35124	0.701756	0.871334	0	0.619773	0	0.414509	0.715929	0.645849	0.94163	0	0	0.632037	5.95499
PF05106	TOTAL	0	12.1963	0	1.08504	0	0	0	0.451059	7.25356	18.2117	4.62916	37.693	11.6576	0	11.727	0
PF05106	g__Citrobacter.s__Citrobacter_rodentium	0	6.57002	0	0.591842	0	0	0	0.225529	3.32072	9.15676	1.99684	21.5614	5.96989	0	6.5742	0
PF05106	g__Escherichia.s__Escherichia_coli	0	5.6263	0	0.493202	0	0	0	0.225529	3.93284	9.05493	2.63232	16.1317	5.68774	0	5.15275	0
PF05107	TOTAL	8.22607	11.0262	7.99305	6.69175	13.9483	12.3163	26.561	15.3698	15.1882	9.32004	5.07798	5.72873	19.7445	43.6428	15.2068	26.0319
PF05107	g__Lachnoclostridium.s__Clostridium_symbiosum	7.29413	11.0262	7.99305	6.08976	13.0191	11.9649	26.561	14.82	12.015	7.32404	4.02531	5.72873	19.7445	43.6428	14.2851	26.0319
PF05107	g__Marvinbryantia.s__Marvinbryantia_formatexigens	0.93194	0	0	0.601996	0.929193	0.351432	0	0.549814	3.1732	1.996	1.05267	0	0	0	0.921721	0
PF05117	TOTAL	1.99962	3.25672	3.01253	2.17669	0.58587	2.50216	2.01055	1.60335	2.23922	2.78399	2.51577	2.45987	2.36339	0	3.28869	0
PF05117	g__Barnesiella.s__Barnesiella_intestinihominis	1.99962	3.25672	3.01253	2.17669	0.58587	2.50216	2.01055	1.60335	2.23922	2.78399	2.51577	2.45987	2.36339	0	3.28869	0
PF05119	TOTAL	0	0	0	0	0	0	0	0	0	0	0	0	0	0	0.67546	0.80972
PF05119	g__Collinsella.s__Collinsella_aerofaciens	0	0	0	0	0	0	0	0	0	0	0	0	0	0	0.67546	0.80972
PF05125	TOTAL	1.68649	77.846	0.901144	8.15027	0	0	0	2.26656	45.5546	79.4671	30.9837	153.036	44.4167	2.68845	36.8771	0.844265
PF05125	g__Citrobacter.s__Citrobacter_rodentium	0	0	0	0	0	0	0	0	0	0	0	0	0	0.553642	0	0
PF05125	g__Escherichia.s__Escherichia_coli	0	63.3926	0	4.91325	0	0	0	0	36.2546	67.8009	22.7288	130.424	35.9358	0.0969157	28.8181	0.396309
PF05125	unclassified	1.68649	14.4534	0.901144	3.23703	0	0	0	2.26656	9.30009	11.6662	8.25486	22.6116	8.48097	2.03789	8.0589	0.447956
PF05127	TOTAL	0.384614	0	0	0	0	0.494368	0	0	0	0	0.245871	0.313795	0	0	0	0
PF05127	unclassified	0.384614	0	0	0	0	0.494368	0	0	0	0	0.245871	0.313795	0	0	0	0
PF05128	TOTAL	0.465365	0	0	0	1.73887	0.748843	1.84182	2.02616	0	0.435153	0	0.293944	2.35423	2.21474	1.09466	3.614
PF05128	g__Desulfovibrio.s__Desulfovibrio_piger	0.22602	0	0	0	1.47341	0.748843	1.84182	2.02616	0	0	0	0.293944	1.94666	2.21474	1.09466	3.21893
PF05128	g__Escherichia.s__Escherichia_coli	0	0	0	0	0.265455	0	0	0	0	0	0	0	0	0	0	0
PF05128	unclassified	0.239345	0	0	0	0	0	0	0	0	0.435153	0	0	0.407571	0	0	0.395067
PF05130	TOTAL	0	0	0	0	0	0	0	0	0	0	0	0.969325	0	0	0	0
PF05130	g__Escherichia.s__Escherichia_coli	0	0	0	0	0	0	0	0	0	0	0	0.969325	0	0	0	0
PF05133	TOTAL	4.97207	5.3742	8.83826	8.41381	5.50199	6.7838	1.21092	5.48154	2.87188	5.70722	2.76546	7.20213	7.28622	4.07028	5.87313	4.04403
PF05133	g__Bacteroides.s__Bacteroides_caccae	1.5032	1.00262	1.34048	3.46359	3.68695	4.95176	0	3.81091	1.42716	2.04013	0.545088	2.83324	4.32774	1.35808	2.06866	2.09015
PF05133	g__Collinsella.s__Collinsella_aerofaciens	0	0	0	0	0	0.363241	0	0	0	0	0	0	0.488865	0	0.700568	0
PF05133	g__Lachnoclostridium.s__Clostridium_symbiosum	3.05189	4.13077	7.49778	4.95022	1.81504	1.4688	1.21092	1.67063	1.44472	3.66709	2.22037	4.36889	2.46962	2.7122	3.1039	1.95388
PF05133	unclassified	0.416982	0.24081	0	0	0	0	0	0	0	0	0	0	0	0	0	0
PF05136	TOTAL	1.165	0	1.62521	0.96716	0.656346	0.559856	0	0.46119	0.333862	13.8578	17.4112	19.1062	1.21265	1.50202	1.53969	0
PF05136	g__Desulfovibrio.s__Desulfovibrio_piger	0	0	0	0	0	0	0	0.46119	0	13.1064	17.4112	18.5546	0.453287	0.841274	0.552404	0
PF05136	g__Lachnoclostridium.s__Clostridium_symbiosum	0.644982	0	1.62521	0.376815	0.656346	0.559856	0	0	0.333862	0.751376	0	0.551582	0.759361	0.660744	0.987283	0
PF05136	g__Marvinbryantia.s__Marvinbryantia_formatexigens	0.520019	0	0	0.590345	0	0	0	0	0	0	0	0	0	0	0	0
PF05138	TOTAL	0	0	0	0	0	0	0	0	0	0.491324	0	0	0	0	0	0
PF05138	g__Escherichia.s__Escherichia_coli	0	0	0	0	0	0	0	0	0	0.491324	0	0	0	0	0	0
PF05139	TOTAL	2.62389	2.52681	5.36216	4.77724	2.45844	2.80742	3.10091	2.19223	2.67895	3.48597	2.74063	3.5202	1.57008	0.574085	1.17415	1.50808
PF05139	g__Bacteroides.s__Bacteroides_thetaiotaomicron	2.62389	2.52681	5.36216	4.77724	2.45844	2.80742	3.10091	2.19223	2.67895	3.48597	2.74063	3.5202	1.57008	0.574085	0	1.50808
PF05139	unclassified	0	0	0	0	0	0	0	0	0	0	0	0	0	0	1.17415	0
PF05140	TOTAL	43.4453	18.8339	56.7206	53.1595	36.9791	31.4843	21.3607	24.3751	46.1702	31.5796	38.631	48.2539	49.7799	30.7112	25.0642	27.4644
PF05140	g__Akkermansia.s__Akkermansia_muciniphila	0	0	0	0	0	0	0	0	0.548714	0.515347	0.50876	0.613868	7.21498	4.21126	2.16319	3.77603
PF05140	g__Bacteroides.s__Bacteroides_caccae	4.13427	2.96023	3.98238	6.09106	22.4081	15.9388	6.88479	11.5966	2.33243	2.18508	1.53854	3.24556	18.1571	14.9296	9.81744	12.3039
PF05140	g__Bacteroides.s__Bacteroides_ovatus	4.58517	3.2302	18.676	12.0792	3.76064	4.61833	1.35151	0.749376	5.21006	9.62377	7.90389	8.26038	1.7829	1.42866	1.18129	0.626755
PF05140	g__Bacteroides.s__Bacteroides_thetaiotaomicron	9.66158	10.1713	19.5157	27.5748	5.98337	5.94182	6.97954	5.94725	27.0917	16.1073	14.7142	18.1204	7.27126	3.91132	5.68936	5.58361
PF05140	g__Bacteroides.s__Bacteroides_uniformis	25.0643	2.47213	14.5465	7.41445	4.82705	4.98535	6.14487	6.08186	10.9873	3.14806	13.9656	18.0137	15.3536	6.23035	6.2129	5.17409
PF05145	TOTAL	0.239554	0	0	0	0	0.453736	0	0	0.783984	0	0.526917	0.545958	0.719665	0	0	0.930795
PF05145	g__Desulfovibrio.s__Desulfovibrio_piger	0.239554	0	0	0	0	0	0	0	0	0	0.526917	0	0	0	0	0
PF05145	g__Escherichia.s__Escherichia_coli	0	0	0	0	0	0	0	0	0.308677	0	0	0	0	0	0	0
PF05145	unclassified	0	0	0	0	0	0.453736	0	0	0.475307	0	0	0.545958	0.719665	0	0	0.930795
PF05154	TOTAL	0.228094	0	0.355864	0.331912	0.235536	0	0	0	0.196052	0	0.509116	0	0.653708	0	0	0
PF05154	g__Citrobacter.s__Citrobacter_rodentium	0	0	0.177932	0.110637	0.235536	0	0	0	0.196052	0	0.407292	0	0.490831	0	0	0
PF05154	g__Escherichia.s__Escherichia_coli	0	0	0.177932	0.221274	0	0	0	0	0	0	0.101823	0	0.162877	0	0	0
PF05154	unclassified	0.228094	0	0	0	0	0	0	0	0	0	0	0	0	0	0	0
PF05157	TOTAL	0	1.22735	0	0.236532	0.86971	1.35576	2.21351	2.41824	11.2619	11.1034	4.9114	8.11571	143.397	113.236	34.995	75.8558
PF05157	g__Akkermansia.s__Akkermansia_muciniphila	0	0	0	0	0	0	0	0	11.2619	9.86767	4.67711	7.84189	140.824	109.584	34.995	73.2623
PF05157	g__Lachnoclostridium.s__Clostridium_symbiosum	0	1.22735	0	0	0.86971	0.732592	2.21351	2.41824	0	1.23568	0	0	2.22283	3.37883	0	2.59353
PF05157	unclassified	0	0	0	0.236532	0	0.623172	0	0	0	0	0.234291	0.273823	0.349649	0.273853	0	0
PF05159	TOTAL	0	0	0	0	4.69396	2.42895	4.86151	4.7525	0.223709	0.786953	0	0	6.42336	6.02665	1.56249	6.90733
PF05159	g__Desulfovibrio.s__Desulfovibrio_piger	0	0	0	0	4.69396	2.42895	4.86151	4.7525	0.223709	0.786953	0	0	6.42336	6.02665	1.56249	6.90733
PF05160	TOTAL	0	0	2.63998	0.651719	1.09377	0.370936	5.05653	0.3719	0	0	0.354583	0	0	5.78125	2.37181	0
PF05160	unclassified	0	0	2.63998	0.651719	1.09377	0.370936	5.05653	0.3719	0	0	0.354583	0	0	5.78125	2.37181	0
PF05161	TOTAL	0	0	0	0	2.02743	0.563432	1.34313	2.30731	0	0	0	0	2.37742	3.88598	0.592676	4.38704
PF05161	g__Desulfovibrio.s__Desulfovibrio_piger	0	0	0	0	0.579542	0	0	0	0	0	0	0	0.690105	1.38854	0	0
PF05161	unclassified	0	0	0	0	1.44789	0.563432	1.34313	2.30731	0	0	0	0	1.68731	2.49744	0.592676	4.38704
PF05164	TOTAL	594.831	668.377	432.352	664.156	674.48	516.816	453.336	570.154	465.873	399.979	560.261	473.669	505.647	367.323	519.005	476.038
PF05164	g__Bacteroides.s__Bacteroides_caccae	74.76	87.2313	64.5352	108.169	293.992	201.067	106.516	222.33	46.8242	53.9149	50.9348	64.0272	175.851	129.75	155.981	198.818
PF05164	g__Bacteroides.s__Bacteroides_ovatus	103.367	205.224	103.46	167.68	44.3899	25.5993	37.5043	28.9872	86.4892	143.169	136.614	118.99	19.7707	25.4501	17.8209	36.4223
PF05164	g__Bacteroides.s__Bacteroides_thetaiotaomicron	124.858	229.55	124.095	242.622	168.548	147.034	101.649	143.653	142.235	108.054	119.747	127.545	77.2711	51.0636	62.6257	80.4063
PF05164	g__Bacteroides.s__Bacteroides_uniformis	259.403	97.1035	109.317	104.756	99.2924	89.2983	136.978	109.615	143.164	37.4467	203.196	126.06	153.16	87.8894	239.77	100.213
PF05164	g__Barnesiella.s__Barnesiella_intestinihominis	4.31032	8.88705	3.84653	5.05913	0.783354	5.36913	3.67313	2.41874	9.35783	2.8081	2.20153	4.67585	2.30532	0	3.81116	1.19227
PF05164	g__Citrobacter.s__Citrobacter_rodentium	0	0	0	0	0	1.01156	0	0	0	0	0	0	0	0	0	0
PF05164	g__Desulfovibrio.s__Desulfovibrio_piger	6.85013	8.795	8.19277	7.24772	45.3085	26.8215	46.3859	45.8629	7.8987	6.12517	6.83863	5.09515	57.2063	54.9316	20.9719	40.7554
PF05164	g__Escherichia.s__Escherichia_coli	1.8607	4.05009	2.90645	0.555061	7.36285	8.30665	12.0318	4.94669	3.14456	3.42428	4.85714	5.78024	12.7198	12.6693	6.66291	8.23988
PF05164	g__Lachnoclostridium.s__Clostridium_symbiosum	1.57078	4.99344	2.69336	1.7448	1.34724	2.97744	4.6446	2.07136	1.01079	1.64312	1.85285	2.881	5.44026	5.5686	2.65939	6.21229
PF05164	g__Marvinbryantia.s__Marvinbryantia_formatexigens	7.98318	0	3.44911	4.77468	8.7078	7.05455	0	8.67731	17.6074	26.718	20.1735	6.40523	0	0	7.19681	0
PF05164	unclassified	9.86772	22.5423	9.85608	21.5483	4.74794	2.27674	3.95414	1.59256	8.14174	16.6761	13.8446	12.2092	1.92251	0	1.50512	3.77804
PF05166	TOTAL	0	0.867452	0.33264	0.309598	1.11276	0.873378	0.550585	0.561086	1.51415	0	1.39396	1.14812	2.121	5.29557	0	1.72132
PF05166	g__Citrobacter.s__Citrobacter_rodentium	0	0	0	0	0.477524	0.261857	0	0	0	0	0	0	0	0	0	0
PF05166	g__Escherichia.s__Escherichia_coli	0	0.867452	0	0	0	0.611521	0	0	1.51415	0	0.882603	0.818915	1.57698	4.25279	0	0
PF05166	unclassified	0	0	0.33264	0.309598	0.635233	0	0.550585	0.561086	0	0	0.511358	0.329206	0.544018	1.04278	0	1.72132
PF05167	TOTAL	10.9935	8.75432	7.7396	6.78953	15.5802	18.5985	12.9672	19.4684	22.7894	21.4129	19.2688	7.16748	21.005	31.5558	20.4385	33.1237
PF05167	g__Collinsella.s__Collinsella_aerofaciens	0	2.46405	0	0.669858	2.2372	2.54124	1.7336	3.38184	0.956197	0.645421	1.14735	0	6.13609	4.95457	3.88692	12.9497
PF05167	g__Desulfovibrio.s__Desulfovibrio_piger	0.549985	0.290477	0.573789	0.35678	4.17672	3.5726	4.69714	4.35573	0.465646	0.383143	0.432048	0.629913	5.71942	7.28171	4.53176	6.70736
PF05167	g__Lachnoclostridium.s__Clostridium_symbiosum	3.77568	5.99979	3.03141	2.56988	4.47858	6.24499	6.53642	4.67948	3.91269	4.93372	4.02932	3.24437	9.14949	19.3195	6.72046	13.4666
PF05167	g__Marvinbryantia.s__Marvinbryantia_formatexigens	6.66783	0	4.1344	3.19301	4.68771	6.23964	0	7.05136	17.4549	15.4506	13.6601	3.2932	0	0	5.29938	0
PF05168	TOTAL	185.182	260.429	200.85	243.447	106.177	89.3148	96.6297	96.6836	184.722	217.671	180.76	204.015	100.688	51.0622	73.0815	88.6824
PF05168	g__Bacteroides.s__Bacteroides_ovatus	115.97	214.347	148.365	194.657	40.755	33.7532	54.1844	25.8906	118.752	176.179	131.703	150.836	38.7694	28.3588	17.3221	38.0797
PF05168	g__Bacteroides.s__Bacteroides_thetaiotaomicron	15.0297	23.1918	20.5399	23.1451	14.554	19.5321	11.0943	14.3625	14.373	18.3858	15.1229	18.7871	10.2874	7.86949	6.85973	11.2135
PF05168	g__Bacteroides.s__Bacteroides_uniformis	51.707	22.8906	28.2651	23.7582	46.1557	34.7993	30.4879	50.6139	33.9483	11.0638	20.2284	32.1572	51.6313	14.8339	41.9881	39.3893
PF05168	g__Marvinbryantia.s__Marvinbryantia_formatexigens	2.47447	0	3.67922	1.88607	4.71217	1.23021	0.863124	5.81663	17.649	12.0417	13.7055	2.23481	0	0	6.91158	0
PF05170	TOTAL	42.1103	46.1156	59.8772	87.9282	27.9112	35.9156	37.6479	23.7072	36.6353	52.2245	38.5854	56.9082	25.2008	26.6822	18.7626	22.0705
PF05170	g__Bacteroides.s__Bacteroides_thetaiotaomicron	39.5463	42.8034	56.481	84.8633	22.4814	30.8079	29.8478	19.0043	32.764	49.8963	35.6909	53.549	17.1619	17.9699	13.3517	16.1267
PF05170	g__Barnesiella.s__Barnesiella_intestinihominis	1.22762	2.25972	2.57709	2.7906	0.382075	1.61153	1.95394	0.533893	2.10132	1.73066	1.49551	1.70728	0.591947	0	1.5549	0.476464
PF05170	g__Desulfovibrio.s__Desulfovibrio_piger	0.319654	0	0.819085	0	3.23894	1.73911	3.99881	3.58066	0.564056	0.597529	0.339833	0	3.65252	4.49593	2.70601	3.53626
PF05170	g__Escherichia.s__Escherichia_coli	0	0	0	0	0	0	0	0	0	0	0	0	0.99159	0	0	0
PF05170	unclassified	1.01669	1.05252	0	0.27426	1.80874	1.75704	1.84734	0.588337	1.20595	0	1.05915	1.65187	2.8028	4.21636	1.15002	1.93106
PF05173	TOTAL	135.842	112.354	122.824	127.995	114.545	112.259	78.6105	94.9861	118.372	139.137	99.5308	131.491	142.242	117.92	80.1974	127.179
PF05173	g__Akkermansia.s__Akkermansia_muciniphila	0	0	0	0	0	0	0	0	4.5066	3.68681	2.00252	3.11682	41.6501	36.2899	10.6285	23.1365
PF05173	g__Bacteroides.s__Bacteroides_caccae	6.85052	6.91736	8.01467	8.2227	44.1704	39.3856	17.9052	34.3396	6.21219	5.01088	4.09441	7.78203	33.2582	32.2081	17.2405	33.6718
PF05173	g__Bacteroides.s__Bacteroides_ovatus	52.6456	58.3925	52.0789	56.3335	8.22202	8.97564	6.62857	3.70298	37.2413	65.129	41.1396	49.7967	8.68281	6.65963	3.14187	10.4766
PF05173	g__Bacteroides.s__Bacteroides_thetaiotaomicron	27.6657	32.8241	38.0033	38.9698	20.6074	25.4638	17.3379	16.882	25.415	28.2832	23.222	34.9057	12.209	9.54704	8.90723	12.8489
PF05173	g__Bacteroides.s__Bacteroides_uniformis	23.0799	8.05281	14.8227	10.5007	21.2175	18.988	24.4385	22.7458	15.7991	9.4766	12.5446	27.168	30.3575	13.3245	21.665	26.0253
PF05173	g__Barnesiella.s__Barnesiella_intestinihominis	1.91092	1.61907	1.40856	3.12042	0.445749	0	1.92597	0	1.41617	1.66968	2.5933	2.09494	0.337874	0	1.9168	0.564049
PF05173	g__Citrobacter.s__Citrobacter_rodentium	0	0	0	0	0	0	0	0	0	0	0	0	0.0972463	0	0	0
PF05173	g__Collinsella.s__Collinsella_aerofaciens	0	0	0	0	0	0	0	0	0	0	0	0	1.19715	0	0	0
PF05173	g__Desulfovibrio.s__Desulfovibrio_piger	0	0	0	0	3.94976	2.75388	2.12257	3.76758	0.522527	0.847877	0.255421	0.97754	3.7916	4.41157	2.06052	4.17519
PF05173	g__Escherichia.s__Escherichia_coli	0.419464	0	0	0	0	1.22864	0	0.415976	0	0.371223	0.223257	0	1.11401	1.28957	0	0
PF05173	g__Lachnoclostridium.s__Clostridium_symbiosum	2.89679	4.00975	1.50802	1.80236	4.68225	5.1346	7.20034	4.53239	2.58835	2.64824	1.99056	2.61333	8.47376	13.0085	3.63214	15.6821
PF05173	g__Marvinbryantia.s__Marvinbryantia_formatexigens	20.0053	0	6.98773	9.04502	10.7366	10.0591	1.05146	7.8813	24.4866	21.7572	11.4651	3.03552	0	0	9.88858	0
PF05173	unclassified	0.368055	0.538856	0	0	0.513323	0.26983	0	0.718557	0.184322	0.256345	0	0	1.0731	1.18147	1.11623	0.598375
PF05175	TOTAL	36.1152	24.1598	32.1505	27.5753	69.7343	62.6011	22.9415	76.7258	56.4616	51.1753	52.7743	49.9504	68.035	32.8159	49.548	44.3234
PF05175	g__Bacteroides.s__Bacteroides_caccae	5.00235	3.20807	3.20225	3.70493	35.21	26.8522	11.0693	35.196	4.1668	3.40468	3.70732	5.53341	36.1595	19.3627	22.4277	22.664
PF05175	g__Bacteroides.s__Bacteroides_ovatus	5.1034	8.20969	9.06771	9.30389	1.76756	1.21719	1.43906	1.14786	6.19107	6.89368	8.20814	8.70045	2.11023	0.9687	0	1.14406
PF05175	g__Bacteroides.s__Bacteroides_thetaiotaomicron	5.90909	8.85287	6.25303	6.2632	7.49035	9.81663	2.54847	10.6959	9.99223	7.36183	7.31702	14.0411	5.49715	3.24863	4.28067	6.53927
PF05175	g__Bacteroides.s__Bacteroides_uniformis	9.15885	3.48397	5.27328	2.85018	14.6413	10.0437	7.88468	15.5277	9.71712	3.57454	6.07883	11.466	22.8879	5.39119	13.6443	12.097
PF05175	g__Barnesiella.s__Barnesiella_intestinihominis	0	0.40523	0	0.419137	0	0	0	0	0	0.683592	0.437179	0	0	0	0	0
PF05175	g__Desulfovibrio.s__Desulfovibrio_piger	0	0	0	0	0.366482	0	0	0	0	0	0	0	0.976871	0	1.03491	0.743428
PF05175	g__Escherichia.s__Escherichia_coli	0.555506	0	0.711727	0	0	0.645796	0	0	0.539142	0.564359	0	0.370971	0	1.07709	0	0
PF05175	g__Marvinbryantia.s__Marvinbryantia_formatexigens	10.386	0	7.64253	5.03393	9.5861	11.3903	0	13.4537	25.4297	28.4934	25.9728	8.60401	0	0	7.26502	0
PF05175	unclassified	0	0	0	0	0.672535	2.63532	0	0.704654	0.425594	0.199289	1.05307	1.23451	0.403322	2.76767	0.895383	1.1356
PF05179	TOTAL	0	0	0	0	0.318535	0.43456	1.55713	0	0	0	0	0	0	1.63156	0.963343	0
PF05179	unclassified	0	0	0	0	0.318535	0.43456	1.55713	0	0	0	0	0	0	1.63156	0.963343	0
PF05184	TOTAL	0	0	2.17039	0	1.52372	1.24444	11.2911	0	0.449128	0	0	0	0.837672	10.1559	3.31732	1.29724
PF05184	unclassified	0	0	2.17039	0	1.52372	1.24444	11.2911	0	0.449128	0	0	0	0.837672	10.1559	3.31732	1.29724
PF05186	TOTAL	0	0	0	0	0	0	0	0	0	0	0	0	0	0.639718	0	0
PF05186	unclassified	0	0	0	0	0	0	0	0	0	0	0	0	0	0.639718	0	0
PF05188	TOTAL	75.0765	65.9481	75.7043	82.5456	80.4941	81.0683	42.7391	64.0575	61.9462	76.5393	64.6609	95.9726	98.6181	73.1632	42.7346	87.774
PF05188	g__Akkermansia.s__Akkermansia_muciniphila	0	0	0	0	0	0	0	0	2.75059	2.74897	1.61259	1.38868	24.2574	21.5487	8.48952	15.1015
PF05188	g__Bacteroides.s__Bacteroides_caccae	7.56975	5.6387	8.16923	9.43683	44.1938	38.4786	12.8984	31.7955	4.68279	4.16604	3.46158	8.65128	41.7469	22.8276	12.1064	33.5535
PF05188	g__Bacteroides.s__Bacteroides_ovatus	33.7126	37.0521	38.4925	38.8993	8.21519	10.0583	7.22921	4.57888	21.7074	36.5445	26.7743	43.8999	8.13328	6.76672	2.3927	11.3948
PF05188	g__Bacteroides.s__Bacteroides_thetaiotaomicron	19.0395	17.587	19.5451	25.8005	16.2329	19.2284	12.0135	15.3667	11.9013	14.8802	14.4395	27.4612	11.3114	5.91924	4.90954	12.4083
PF05188	g__Bacteroides.s__Bacteroides_uniformis	5.83152	1.75689	3.21775	2.23274	2.84988	2.77569	3.91058	3.51359	3.30574	1.04529	3.53149	6.66565	6.20322	2.96538	4.70089	3.7224
PF05188	g__Barnesiella.s__Barnesiella_intestinihominis	2.43442	1.99968	3.09292	3.24745	0.895146	1.56839	2.03253	1.19316	4.05021	2.56318	2.51672	3.26846	0.671609	0	1.72358	0.572392
PF05188	g__Desulfovibrio.s__Desulfovibrio_piger	0	0	0	0	0.800337	0.910195	0.963508	0.986811	0	0	0	0	1.33095	2.0237	1.42124	2.06241
PF05188	g__Lachnoclostridium.s__Clostridium_symbiosum	1.29645	1.91368	0	0.908495	2.53475	3.01434	3.69138	3.34559	1.50824	2.10731	2.01561	1.65554	4.96331	10.0757	4.61674	8.12751
PF05188	g__Marvinbryantia.s__Marvinbryantia_formatexigens	5.19221	0	3.18685	2.02024	3.89064	4.7731	0	3.27725	11.6343	12.4838	10.0574	2.98179	0	0	2.37399	0
PF05188	unclassified	0	0	0	0	0.881454	0.261422	0	0	0.405654	0	0.25167	0	0	1.03614	0	0.831194
PF05189	TOTAL	0	0	0	0	0	0.588171	0	0.288726	0	0	0	0	0.745056	0	0	0
PF05189	g__Escherichia.s__Escherichia_coli	0	0	0	0	0	0.588171	0	0.288726	0	0	0	0	0.745056	0	0	0
PF05190	TOTAL	83.6	68.8722	81.1928	87.0172	86.0393	86.1507	49.2748	70.2385	66.6479	79.5461	70.1095	107.727	109.89	77.2507	51.2447	94.9171
PF05190	g__Akkermansia.s__Akkermansia_muciniphila	0	0	0	0	0	0	0	0	2.75059	2.74897	1.61259	1.38868	24.2574	21.5487	8.48952	15.1015
PF05190	g__Bacteroides.s__Bacteroides_caccae	7.56975	5.6387	8.16923	9.43683	44.1938	38.4786	12.8984	31.7955	4.68279	4.16604	3.46158	8.65128	41.7469	22.8276	12.1064	33.5535
PF05190	g__Bacteroides.s__Bacteroides_ovatus	33.7126	37.0521	38.4925	38.8993	8.21519	10.0583	7.22921	4.57888	21.7074	36.5445	26.7743	43.8999	8.13328	6.76672	2.3927	11.3948
PF05190	g__Bacteroides.s__Bacteroides_thetaiotaomicron	19.0395	17.587	19.5451	25.8005	16.2329	19.2284	12.0135	15.3667	11.9013	14.8802	14.4395	27.4612	11.3114	5.91924	4.90954	12.4083
PF05190	g__Bacteroides.s__Bacteroides_uniformis	14.3551	4.68107	8.70629	6.70437	8.711	7.87593	10.4463	9.30325	8.41311	4.05217	8.98007	18.4199	17.4749	7.50496	12.6158	11.238
PF05190	g__Barnesiella.s__Barnesiella_intestinihominis	2.43442	1.99968	3.09292	3.24745	0.895146	1.56839	2.03253	1.19316	4.05021	2.56318	2.51672	3.26846	0.671609	0	1.72358	0.572392
PF05190	g__Desulfovibrio.s__Desulfovibrio_piger	0	0	0	0	0.800337	0.910195	0.963508	0.986811	0	0	0	0	1.33095	2.0237	1.42124	2.06241
PF05190	g__Lachnoclostridium.s__Clostridium_symbiosum	1.29645	1.91368	0	0.908495	2.53475	3.01434	3.69138	3.34559	1.50824	2.10731	2.01561	1.65554	4.96331	10.0757	4.61674	8.12751
PF05190	g__Marvinbryantia.s__Marvinbryantia_formatexigens	5.19221	0	3.18685	2.02024	3.89064	4.7731	0	3.27725	11.6343	12.4838	10.0574	2.98179	0	0	2.37399	0
PF05190	unclassified	0	0	0	0	0.565479	0.243566	0	0.391312	0	0	0.25167	0	0	0.584015	0.595235	0.458688
PF05191	TOTAL	67.6419	19.5783	44.953	32.0667	54.257	65.9763	34.0161	64.187	134.357	159.161	87.1836	40.9442	46.3398	90.373	57.6635	53.0882
PF05191	g__Escherichia.s__Escherichia_coli	0.45128	0.758371	1.02482	0.833423	2.39423	4.51882	1.56603	3.18841	1.69394	1.05032	2.30108	1.64096	6.2305	4.62465	2.20807	3.8124
PF05191	g__Lachnoclostridium.s__Clostridium_symbiosum	17.3752	18.8199	14.1318	5.47224	23.1556	21.9271	25.9187	23.4323	17.1383	17.6142	10.0709	14.5037	40.1093	78.8795	22.7375	49.2758
PF05191	g__Marvinbryantia.s__Marvinbryantia_formatexigens	49.8154	0	29.7964	25.761	28.7072	39.5304	1.03234	37.5663	115.525	140.496	74.8116	24.7995	0	0	31.1201	0
PF05191	unclassified	0	0	0	0	0	0	5.49905	0	0	0	0	0	0	6.86888	1.59782	0
PF05192	TOTAL	112.623	95.0633	104.733	119.19	133.551	130.061	74.0293	104.008	84.6311	102.545	87.4229	138.225	157.274	105.577	68.3523	137.659
PF05192	g__Akkermansia.s__Akkermansia_muciniphila	0	0	0	0	0	0	0	0	2.75059	2.74897	1.61259	1.38868	24.2574	21.5487	8.48952	15.1015
PF05192	g__Bacteroides.s__Bacteroides_caccae	14.997	11.1307	15.7091	17.4661	82.8279	70.2291	27.7756	59.483	8.7312	7.98681	6.64051	16.3332	80.7038	46.9504	26.6397	67.395
PF05192	g__Bacteroides.s__Bacteroides_ovatus	48.7651	53.0823	49.2758	56.9139	12.6501	15.4557	10.1574	6.45769	29.691	51.0044	36.136	58.2132	12.2634	8.12849	2.3927	16.7902
PF05192	g__Bacteroides.s__Bacteroides_thetaiotaomicron	22.4057	21.176	22.7914	30.3877	19.5532	23.7268	15.508	18.2709	15.1276	18.5372	17.3234	32.1958	13.4187	7.77132	5.79948	14.5511
PF05192	g__Bacteroides.s__Bacteroides_uniformis	16.5747	5.18881	10.677	7.79509	9.42768	9.46364	12.7755	10.8118	9.71319	4.72532	10.4672	21.5457	19.6652	8.83005	14.8953	12.7089
PF05192	g__Barnesiella.s__Barnesiella_intestinihominis	3.13015	2.57173	3.09292	3.69838	0.895146	2.11125	3.15784	1.19316	4.69944	2.95127	2.91851	3.91134	0.671609	0	1.72358	0.572392
PF05192	g__Desulfovibrio.s__Desulfovibrio_piger	0	0	0	0	0.800337	0.910195	0.963508	0.986811	0	0	0	0	1.33095	2.0237	1.42124	2.06241
PF05192	g__Lachnoclostridium.s__Clostridium_symbiosum	1.29645	1.91368	0	0.908495	2.53475	3.01434	3.69138	3.34559	1.50824	2.10731	2.01561	1.65554	4.96331	10.0757	4.61674	8.12751
PF05192	g__Marvinbryantia.s__Marvinbryantia_formatexigens	5.19221	0	3.18685	2.02024	3.89064	4.7731	0	3.27725	11.6343	12.4838	10.0574	2.98179	0	0	2.37399	0
PF05192	unclassified	0.26202	0	0	0	0.971232	0.376974	0	0.18202	0.775548	0	0.25167	0	0	0.248659	0	0.349773
PF05193	TOTAL	393.182	305.657	405.14	414.605	394.313	374.631	259.954	339.434	284.917	368.418	274.868	506.744	466.355	353.103	248.051	347.238
PF05193	g__Akkermansia.s__Akkermansia_muciniphila	0	0	0	0	0	0	0	0	6.52943	6.47302	2.66887	4.04186	57.8852	49.3648	25.3741	34.7426
PF05193	g__Bacteroides.s__Bacteroides_caccae	66.3876	37.5402	60.0056	71.6547	246.972	193.197	76.3728	202.165	33.4713	32.3566	26.8772	65.5615	224.837	142.864	93.1568	147.816
PF05193	g__Bacteroides.s__Bacteroides_ovatus	185.574	173.243	184.48	210.917	28.6816	34.114	27.2025	17.9171	124.546	214.572	138.163	245.248	34.2333	24.2696	11.8133	38.491
PF05193	g__Bacteroides.s__Bacteroides_thetaiotaomicron	63.7099	58.325	84.726	81.953	51.4814	67.3231	45.8522	50.5727	50.1703	63.0483	48.3783	99.3638	46.7353	28.7948	24.59	38.0465
PF05193	g__Bacteroides.s__Bacteroides_uniformis	59.6448	20.2546	45.5774	31.9645	34.86	36.3372	39.1917	39.259	37.7775	19.9943	28.7353	74.4173	74.7825	31.683	42.9631	47.7142
PF05193	g__Barnesiella.s__Barnesiella_intestinihominis	6.49819	12.1925	12.0686	11.638	3.08892	8.00661	6.28412	2.77529	9.2472	9.16862	7.00126	10.0078	2.38934	1.81603	9.93499	3.76531
PF05193	g__Collinsella.s__Collinsella_aerofaciens	0	0.367785	0	0	1.83085	0.820559	0	1.50295	0	0	0.334887	0	2.98367	3.15905	1.89154	5.61901
PF05193	g__Desulfovibrio.s__Desulfovibrio_piger	0	0.33434	1.13377	0	7.81601	6.08984	9.68359	8.21694	0.84876	0.290687	0	0	9.38687	16.2187	7.74777	13.1629
PF05193	g__Escherichia.s__Escherichia_coli	0.1827	0	0	0	0.232395	1.57657	1.16234	0	0	0	0	0	1.48512	0	0	0
PF05193	g__Lachnoclostridium.s__Clostridium_symbiosum	2.09149	3.39914	0.665278	1.22967	4.45989	4.65936	6.66056	5.83375	2.9563	2.59274	1.97611	2.54663	7.84112	14.2038	4.02966	12.3438
PF05193	g__Marvinbryantia.s__Marvinbryantia_formatexigens	7.54904	0	4.95115	4.04594	8.80306	14.2084	1.00074	9.9648	17.3174	19.9217	16.1415	4.05853	0	0	8.09335	0
PF05193	unclassified	1.54424	0	11.5323	1.20277	6.08694	8.29839	46.5438	1.22684	2.052	0	4.59117	1.49808	3.79566	40.7291	18.4565	5.53688
PF05194	TOTAL	0	1.60023	0	0	0	1.47907	0	1.33567	0.302246	0	0.224253	0	2.37819	0.940127	1.75566	5.14281
PF05194	g__Collinsella.s__Collinsella_aerofaciens	0	1.60023	0	0	0	1.47907	0	1.33567	0.302246	0	0.224253	0	2.37819	0.940127	1.75566	5.14281
PF05195	TOTAL	217.533	172.458	234.326	269.029	271.805	268.279	195.271	209.376	126.386	161.882	167.974	207.088	305.69	250.988	155.421	234.575
PF05195	g__Akkermansia.s__Akkermansia_muciniphila	0	0	0	0	0	0	0	0	5.05779	4.10368	1.1966	2.7797	32.9473	25.8705	11.2689	23.5811
PF05195	g__Bacteroides.s__Bacteroides_caccae	61.2532	40.4474	63.7259	93.2954	206.044	189.715	109.162	145.23	26.2289	28.3142	24.1143	43.9867	182.649	160.537	84.588	137.073
PF05195	g__Bacteroides.s__Bacteroides_ovatus	62.57	75.3226	81.4218	86.8131	16.5626	19.555	24.5085	9.50922	43.2986	79.324	67.2767	70.592	18.0851	20.1356	10.0805	17.3968
PF05195	g__Bacteroides.s__Bacteroides_thetaiotaomicron	37.7476	42.1286	54.3031	67.0154	27.2881	32.4202	28.6835	28.0943	26.0792	40.1581	36.5725	43.5015	18.7005	15.7588	15.6296	19.1495
PF05195	g__Bacteroides.s__Bacteroides_uniformis	54.119	13.5421	32.8049	21.0603	20.3453	23.9021	29.5392	26.1085	24.2731	8.81476	36.729	43.8554	49.8968	21.9964	33.2364	32.9037
PF05195	g__Citrobacter.s__Citrobacter_rodentium	0.0661956	0	0	0	0.0842011	0	0	0	0	0	0.0728011	0	0	0	0	0.073231
PF05195	g__Escherichia.s__Escherichia_coli	1.77716	0.340733	0.671783	0.409358	0.687913	2.42369	0.66716	0.433312	0.668729	0.464028	1.43757	2.37313	2.73842	5.50144	0	4.39794
PF05195	unclassified	0	0.676334	1.39837	0.435321	0.792193	0.263058	2.71101	0	0.779291	0.703702	0.573801	0	0.67262	1.18836	0.617361	0
PF05198	TOTAL	360.235	454.235	307.019	304.163	548.407	565.311	254.441	482.867	436.365	373.109	347.878	544.983	581.966	447.269	331.787	613.261
PF05198	g__Akkermansia.s__Akkermansia_muciniphila	0	0	0	0	0	0	0	0	7.59778	4.5316	3.80725	6.71682	65.7044	58.3872	38.8945	51.3523
PF05198	g__Bacteroides.s__Bacteroides_caccae	48.2146	41.136	35.8897	41.8459	246.957	227.877	57.7974	190.365	33.2851	24.4818	17.4532	51.6058	204.591	119.794	103.863	185.895
PF05198	g__Bacteroides.s__Bacteroides_ovatus	128.983	239.035	130.431	133.421	54.0646	50.5393	33.7148	36.4324	138.693	155.701	125.565	208.728	46.015	30.8822	17.7108	48.6757
PF05198	g__Bacteroides.s__Bacteroides_thetaiotaomicron	75.3809	118.18	77.6095	92.3043	67.6774	96.1373	41.6103	65.6419	79.1599	62.2814	56.1327	124.359	60.9615	31.5845	40.466	47.7784
PF05198	g__Bacteroides.s__Bacteroides_uniformis	42.4164	16.8165	21.5448	9.62706	50.973	53.42	36.7474	51.9404	38.3531	13.9948	19.5223	66.3353	80.8569	28.9746	34.3338	49.4294
PF05198	g__Barnesiella.s__Barnesiella_intestinihominis	3.51538	4.16605	5.1971	3.28437	1.94937	4.71587	3.00024	2.95562	6.82096	3.45851	4.95421	5.55597	2.30992	0.935364	7.85867	3.19111
PF05198	g__Citrobacter.s__Citrobacter_rodentium	0.395264	0.456555	0.590825	0.629781	0.670251	0.980284	0.838226	0.959946	0.509679	0.588959	0.627909	1.19511	0.85371	3.13898	1.3235	1.94344
PF05198	g__Collinsella.s__Collinsella_aerofaciens	0.45675	1.96688	0	0	3.90836	4.85699	2.5096	9.18896	2.63752	0.961804	2.23594	0.332899	4.90771	10.045	9.11347	25.3507
PF05198	g__Desulfovibrio.s__Desulfovibrio_piger	1.84793	3.48709	3.46405	1.4002	22.5173	18.8525	20.352	27.8219	3.19724	1.86439	1.78448	3.46916	32.4852	41.9777	14.2571	44.9489
PF05198	g__Escherichia.s__Escherichia_coli	17.5422	17.8025	11.4503	8.43694	43.8793	60.6411	35.7669	31.0685	25.326	17.5714	29.0075	35.4343	61.6686	89.6328	25.205	74.9375
PF05198	g__Lachnoclostridium.s__Clostridium_symbiosum	9.63524	11.1899	7.9865	5.20332	16.8611	12.9627	22.1045	21.8567	16.7293	10.0211	11.8375	16.7835	21.6117	31.916	16.0104	79.7583
PF05198	g__Marvinbryantia.s__Marvinbryantia_formatexigens	31.8475	0	12.3062	8.01008	38.9495	34.3278	0	44.6358	84.0551	77.6521	74.9505	24.467	0	0	22.7509	0
PF05198	unclassified	0	0	0.54778	0	0	0	0	0	0	0	0	0	0	0	0	0
PF05199	TOTAL	0	0	0	0	0	0	0	0	0	0	0	0	0.576167	0	0	0
PF05199	unclassified	0	0	0	0	0	0	0	0	0	0	0	0	0.576167	0	0	0
PF05201	TOTAL	6.75983	0.902213	6.12231	4.12128	13.5343	18.4718	6.14712	11.6504	12.5033	11.5797	10.2077	7.43928	16.5796	13.2165	8.18907	20.5209
PF05201	g__Akkermansia.s__Akkermansia_muciniphila	0	0	0	0	0	0	0	0	0.367238	0.422912	0	0.625767	3.37055	1.59956	1.82011	1.67898
PF05201	g__Desulfovibrio.s__Desulfovibrio_piger	0.300389	0	0.931321	0	2.12557	1.18846	1.64783	2.00881	0.247694	0	0.25729	0.535887	3.09967	4.89268	0.971121	4.54723
PF05201	g__Escherichia.s__Escherichia_coli	1.01884	0	0	0	2.68473	10.5199	2.14366	0.881478	1.41747	0	1.48629	2.10429	9.71363	3.18935	0	9.79924
PF05201	g__Marvinbryantia.s__Marvinbryantia_formatexigens	4.27989	0	4.06385	3.1737	7.27288	5.30756	0	6.58453	9.43691	9.85526	7.14394	2.17001	0	0	3.5659	0
PF05201	unclassified	1.16072	0.902213	1.12714	0.947584	1.45113	1.45585	2.35563	2.17558	1.03402	1.30148	1.32019	2.00332	0.395747	3.53496	1.83194	4.49543
PF05203	TOTAL	0.597403	0.704779	0	0	0.452718	0.851145	3.27482	1.21549	0.363368	0	0	0.611461	0.853539	3.54625	0.930254	2.13694
PF05203	g__Lachnoclostridium.s__Clostridium_symbiosum	0.597403	0.704779	0	0	0.452718	0.851145	3.27482	1.21549	0.363368	0	0	0.611461	0.853539	3.54625	0.930254	2.13694
PF05209	TOTAL	0.553751	0.736115	0.733174	0	2.41263	1.79976	2.75408	2.62098	0.965314	0.159045	1.316	0.646217	4.86289	7.69908	5.8217	3.13414
PF05209	g__Escherichia.s__Escherichia_coli	0.17272	0.332584	0	0	1.64776	0.883267	0	1.62865	0.670529	0	0.886638	0.646217	3.84573	5.81888	3.53314	1.78339
PF05209	unclassified	0.381031	0.403531	0.733174	0	0.764874	0.916491	2.75408	0.992325	0.294785	0.159045	0.429356	0	1.01715	1.8802	2.28856	1.35075
PF05221	TOTAL	125.6	114.576	123.264	136.769	142.255	166.355	107.371	119.475	90.1017	113.333	95.4777	174.465	173.474	124.062	66.8175	162.552
PF05221	g__Akkermansia.s__Akkermansia_muciniphila	0	0	0	0	0	0	0	0	1.2328	0.840299	0.404559	0	13.7819	7.91526	5.73982	6.37497
PF05221	g__Bacteroides.s__Bacteroides_caccae	18.4281	11.6788	15.3476	13.4213	91.7391	93.9443	32.9268	72.5647	11.6966	11.0666	8.0678	20.2413	100.473	52.514	27.9195	96.405
PF05221	g__Bacteroides.s__Bacteroides_ovatus	64.5967	57.4969	50.7746	59.4331	14.178	21.4766	13.4225	9.17028	44.8578	60.4227	47.6735	87.6905	16.9095	11.5961	4.90216	22.0908
PF05221	g__Bacteroides.s__Bacteroides_thetaiotaomicron	41.9039	45.3999	49.6034	62.443	27.7607	44.4405	24.5892	31.7192	29.9568	40.2597	36.7701	65.4867	25.8964	13.3834	13.3438	24.6466
PF05221	g__Desulfovibrio.s__Desulfovibrio_piger	0.671392	0	0.791668	0.474075	5.00703	3.51145	2.1357	5.35644	0.420036	0.744085	0.318849	0.636124	14.9082	9.28526	2.59306	10.6664
PF05221	unclassified	0	0	6.74663	0.997703	3.56988	2.98238	34.2972	0.665018	1.93775	0	2.24287	0.410882	1.50442	29.3683	12.3191	2.36871
PF05222	TOTAL	153.685	79.3606	151.347	177.359	57.8296	89.2217	104.702	73.1965	87.338	74.5668	86.8125	127.276	102.455	67.2992	125.573	76.6149
PF05222	g__Bacteroides.s__Bacteroides_ovatus	23.6163	22.1098	37.657	39.0474	8.02864	7.19598	19.0649	4.97767	19.3344	36.6093	28.7988	28.2879	6.26294	8.17207	4.67283	6.43224
PF05222	g__Bacteroides.s__Bacteroides_thetaiotaomicron	42.7132	31.7	59.2355	91.7601	19.707	39.6686	25.6522	24.4825	27.0912	23.9376	24.3957	36.8174	19.811	11.3373	12.7289	18.5944
PF05222	g__Bacteroides.s__Bacteroides_uniformis	80.5122	18.2412	44.8129	40.1687	27.6359	33.9486	52.7546	39.7162	32.6805	6.35783	25.0993	54.2193	70.5006	39.9464	98.9227	44.2804
PF05222	g__Barnesiella.s__Barnesiella_intestinihominis	3.91332	5.6872	6.61333	5.26627	0.509614	3.63481	3.82349	1.45	5.66375	4.1776	5.7327	3.63355	0	0	5.62266	1.15242
PF05222	g__Citrobacter.s__Citrobacter_rodentium	0	0	0	0	0.107578	0	0	0.0770327	0	0	0.124031	0	0	0	0	0.124764
PF05222	g__Escherichia.s__Escherichia_coli	0.3915	0	1.38956	0	0.618606	3.71995	0.573523	1.22096	1.35432	1.9112	2.01051	1.95317	4.54891	5.97098	1.08532	4.22788
PF05222	g__Lachnoclostridium.s__Clostridium_symbiosum	1.54754	0.56695	0	0.676562	0	0	0	0	0.319732	0.851358	0	0.786853	0	0	0	0
PF05222	unclassified	0.990632	1.05545	1.63885	0.440841	1.22226	1.0538	2.83314	1.27216	0.894117	0.721807	0.651443	1.57772	1.33197	1.8725	2.54014	1.80282
PF05223	TOTAL	1.13326	1.69534	0.874958	0.894744	1.29974	1.25642	3.79856	0.829092	1.39273	1.17205	1.81401	1.33061	1.94926	5.41311	2.22193	3.58174
PF05223	g__Lachnoclostridium.s__Clostridium_symbiosum	1.13326	1.69534	0.874958	0.894744	1.29974	1.25642	3.79856	0.829092	1.39273	1.17205	1.81401	1.33061	1.94926	5.41311	2.22193	3.58174
PF05231	TOTAL	0.629259	0	0	0	0.108073	0.815992	0	0	0.234152	0	0.297401	0.378007	0.705751	0	0	0
PF05231	g__Escherichia.s__Escherichia_coli	0	0	0	0	0	0.265494	0	0	0	0	0	0	0	0	0	0
PF05231	unclassified	0.629259	0	0	0	0.108073	0.550498	0	0	0.234152	0	0.297401	0.378007	0.705751	0	0	0
PF05235	TOTAL	0	0	0	0	2.47085	1.24943	3.21086	1.91323	0	0	0	0	2.09553	3.25835	1.65615	2.42876
PF05235	g__Desulfovibrio.s__Desulfovibrio_piger	0	0	0	0	2.47085	1.24943	3.21086	1.91323	0	0	0	0	2.09553	3.25835	1.65615	2.42876
PF05239	TOTAL	18.2434	17.5307	17.1219	7.92264	35.8468	57.1152	21.2219	28.749	43.2665	24.4619	27.0273	27.122	51.3635	52.3643	25.2327	62.884
PF05239	g__Citrobacter.s__Citrobacter_rodentium	0.0433623	0	0.0833352	0	0.441257	0.423318	0	0.473897	0	0.422912	0.286136	0.834356	0.229401	0.0999827	0.0881327	0.47971
PF05239	g__Collinsella.s__Collinsella_aerofaciens	0	0.880792	0	0	0.925195	0.556446	1.26878	0.897187	0.459559	0	0.412452	0	2.13426	2.16399	1.48986	3.63317
PF05239	g__Desulfovibrio.s__Desulfovibrio_piger	1.02993	0	0.774527	0.535108	3.52969	2.93605	4.98553	4.09653	0.663653	0.545916	0	0	5.53703	5.47203	2.12014	9.21354
PF05239	g__Escherichia.s__Escherichia_coli	10.461	12.6834	7.71747	3.69241	23.6783	46.8918	10.0662	16.8482	18.9843	12.138	14.8443	21.957	38.0747	37.7381	15.2115	40.7626
PF05239	g__Lachnoclostridium.s__Clostridium_symbiosum	1.57067	3.14174	5.82955	0.856952	2.89758	2.62658	0.968617	2.67414	2.14507	3.92766	2.8297	2.44521	3.53328	5.53531	3.76296	5.63705
PF05239	g__Marvinbryantia.s__Marvinbryantia_formatexigens	5.13844	0	2.717	2.83817	3.14702	2.92043	0	3.12822	21.0139	7.42742	7.91602	1.88544	0	0	2.5601	0
PF05239	unclassified	0	0.82475	0	0	1.22773	0.760602	3.93277	0.6308	0	0	0.738681	0	1.85481	1.35484	0	3.15798
PF05247	TOTAL	0	0.20253	0	0	0	0	0	0	0.589009	0.156214	0.486123	0.342413	0	0.839413	0	0
PF05247	g__Citrobacter.s__Citrobacter_rodentium	0	0	0	0	0	0	0	0	0.152714	0	0	0	0	0.332574	0	0
PF05247	g__Escherichia.s__Escherichia_coli	0	0	0	0	0	0	0	0	0.157694	0	0	0	0	0.506839	0	0
PF05247	unclassified	0	0.20253	0	0	0	0	0	0	0.278601	0.156214	0.486123	0.342413	0	0	0	0
PF05255	TOTAL	0	0	0.712924	0	0.590014	0	3.3135	0	0	0	0	0	0	4.81556	0	0
PF05255	unclassified	0	0	0.712924	0	0.590014	0	3.3135	0	0	0	0	0	0	4.81556	0	0
PF05257	TOTAL	32.5061	0.888461	18.5208	17.0588	21.4421	26.2033	2.30693	30.2882	55.5955	66.2859	89.846	27.9709	0.675793	1.00864	26.6197	1.06872
PF05257	g__Escherichia.s__Escherichia_coli	0.530947	0.288887	0	0	0	0	0	0	0.344164	0.243869	0	1.61502	0	0	0	0
PF05257	g__Marvinbryantia.s__Marvinbryantia_formatexigens	31.5013	0	17.481	16.7222	20.9225	25.467	1.81184	29.7848	54.6471	65.4188	89.0973	25.5936	0	0	26.267	0
PF05257	unclassified	0.473863	0.599574	1.03978	0.3366	0.519647	0.736332	0.495087	0.503447	0.604227	0.623271	0.748739	0.762289	0.675793	1.00864	0.352699	1.06872
PF05258	TOTAL	31.942	37.213	39.8112	39.4421	33.5372	43.9062	21.7045	22.9175	27.5953	30.7189	24.6008	42.6325	44.4537	25.6416	22.4301	39.7433
PF05258	g__Akkermansia.s__Akkermansia_muciniphila	0	0	0	0	0	0	0	0	0.412824	0.475346	0.428816	0	5.80697	4.75237	2.03329	2.46485
PF05258	g__Bacteroides.s__Bacteroides_caccae	4.43883	3.89461	3.89445	6.89306	14.7281	17.0813	9.20868	8.83156	2.64995	3.04543	2.54408	5.26003	14.8209	8.42717	8.09785	12.1678
PF05258	g__Bacteroides.s__Bacteroides_ovatus	11.653	14.815	12.6097	13.1404	3.30691	3.76863	0.920868	1.58188	8.88812	14.9248	9.08752	16.5552	3.92124	2.22497	0.207712	5.12211
PF05258	g__Bacteroides.s__Bacteroides_thetaiotaomicron	11.0962	13.4709	19.8323	16.6802	10.1796	16.2861	5.83217	7.64453	10.4055	9.49667	8.47606	15.9355	10.2314	5.95088	6.42871	10.4617
PF05258	g__Bacteroides.s__Bacteroides_uniformis	3.6155	3.39917	2.19449	0.90916	3.14702	3.84966	3.32962	2.46986	4.23145	1.61657	1.77908	4.27151	6.72543	3.28326	4.49207	6.5192
PF05258	g__Barnesiella.s__Barnesiella_intestinihominis	1.13851	1.31925	1.28012	1.81937	0	1.85846	1.51346	0.779956	1.00749	1.16007	1.56977	0.610316	1.5134	0	0	0
PF05258	g__Collinsella.s__Collinsella_aerofaciens	0	0.314107	0	0	1.72913	1.06197	0	0.96566	0	0	0.715475	0	1.43426	1.003	1.17044	3.0077
PF05258	g__Desulfovibrio.s__Desulfovibrio_piger	0	0	0	0	0	0	0.899748	0.644	0	0	0	0	0	0	0	0
PF05258	unclassified	0	0	0	0	0.446437	0	0	0	0	0	0	0	0	0	0	0
PF05272	TOTAL	108.559	119.989	89.3081	145.319	96.7677	124.87	35.3334	74.2316	96.4114	68.4155	51.3266	100.761	111.782	35.105	25.1447	72.0109
PF05272	g__Bacteroides.s__Bacteroides_caccae	11.5892	7.19274	9.55577	15.8413	47.793	35.7681	15.3647	35.2094	7.3528	4.94039	4.10847	10.2494	46.8779	22.4216	11.2278	37.7414
PF05272	g__Bacteroides.s__Bacteroides_ovatus	37.0093	37.2619	35.5307	45.2005	13.1878	22.443	1.23545	3.2471	26.1222	25.8664	21.6393	34.6398	11.9563	2.19204	0.242124	7.46044
PF05272	g__Bacteroides.s__Bacteroides_thetaiotaomicron	36.2779	46.087	29.7311	57.102	26.4874	57.203	13.0936	25.1845	51.4665	25.9862	17.1145	34.8139	29.8675	3.61096	3.41764	17.8163
PF05272	g__Bacteroides.s__Bacteroides_uniformis	21.3552	27.5072	11.9417	24.1919	8.7376	8.86131	5.63968	10.2694	9.56821	9.25034	7.70071	19.844	22.4594	5.98377	9.59241	8.99275
PF05272	unclassified	2.32717	1.93976	2.54883	2.9829	0.562046	0.594422	0	0.321266	1.90163	2.37224	0.763615	1.21433	0.620717	0.89669	0.664665	0
PF05279	TOTAL	0	0	0	0	0	0.55757	3.97639	0	0	0	0	0	0	3.45397	0	0
PF05279	unclassified	0	0	0	0	0	0.55757	3.97639	0	0	0	0	0	0	3.45397	0	0
PF05280	TOTAL	0.32625	0.746572	0	0	0.361989	0.227566	0	0.254333	0	0.646325	0	1.83058	0.720808	1.03397	0.240304	0
PF05280	g__Escherichia.s__Escherichia_coli	0.32625	0.471161	0	0	0	0.227566	0	0	0	0.646325	0	1.57559	0.720808	1.03397	0	0
PF05280	unclassified	0	0.275411	0	0	0.361989	0	0	0.254333	0	0	0	0.254988	0	0	0.240304	0
PF05300	TOTAL	0	0	0	0	0.412348	0	2.33705	0	0	0	0	0	0	1.57379	0.714004	0.596633
PF05300	unclassified	0	0	0	0	0.412348	0	2.33705	0	0	0	0	0	0	1.57379	0.714004	0.596633
PF05321	TOTAL	2.24619	0.214689	0.595059	0	2.00355	6.77769	4.30539	1.67024	1.95914	1.33242	0.466077	7.06834	6.3078	8.37363	4.70977	10.5133
PF05321	g__Citrobacter.s__Citrobacter_rodentium	0.570937	0	0	0	0	0	0	0	0	0	0	0	0	0	0	0
PF05321	g__Escherichia.s__Escherichia_coli	1.38969	0	0	0	1.54949	5.74278	2.65316	0.98923	0.945558	0.435783	0.466077	6.57791	5.94566	7.98034	3.54633	9.48877
PF05321	unclassified	0.285553	0.214689	0.595059	0	0.454058	1.03492	1.65223	0.68101	1.01358	0.896642	0	0.490432	0.362133	0.393293	1.16344	1.02452
PF05334	TOTAL	0	0	0	0	0	0	0	0	0	0	0	0	0	0.710232	0	0
PF05334	unclassified	0	0	0	0	0	0	0	0	0	0	0	0	0	0.710232	0	0
PF05336	TOTAL	129.067	116.489	171.07	267.144	41.6898	37.7363	25.8249	35.8961	115.884	148.595	147.604	170.763	33.3957	23.9448	15.8642	30.0172
PF05336	g__Bacteroides.s__Bacteroides_caccae	2.64461	1.86616	1.60443	2.3842	20.7172	13.5961	5.34567	9.00601	1.84769	3.07309	1.06626	2.07277	11.6389	12.0692	5.56295	11.143
PF05336	g__Bacteroides.s__Bacteroides_ovatus	32.0528	29.5824	40.7002	64.8588	1.96564	1.94988	5.19147	2.2604	30.9928	45.6366	40.129	41.1326	2.73527	4.7117	0.921721	3.08931
PF05336	g__Bacteroides.s__Bacteroides_thetaiotaomicron	56.8813	46.6566	84.4725	118.482	18.0099	21.4452	10.529	22.8775	43.254	44.7568	52.681	77.1674	17.6377	7.16388	7.38719	14.2097
PF05336	g__Escherichia.s__Escherichia_coli	1.02393	0	0	0	0	0	0	0	0	0	0.847677	0	0	0	0	0
PF05336	unclassified	36.4644	38.3842	44.2931	81.4188	0.997002	0.745151	4.75877	1.7522	39.7897	55.129	52.8801	50.3897	1.38379	0	1.99228	1.57522
PF05343	TOTAL	8.18941	2.16989	3.8142	4.59754	5.27705	5.2779	4.1739	7.66555	31.0017	30.1565	20.7677	11.3844	110.204	104.164	45.8193	77.7896
PF05343	g__Akkermansia.s__Akkermansia_muciniphila	0	0	0	0	0	0	0	0	12.8668	10.3932	6.5451	7.89896	105.571	95.4525	38.8596	69.8584
PF05343	g__Collinsella.s__Collinsella_aerofaciens	0	0.41658	0	0	0.566598	0.532631	0	0.666464	0.291495	0.517157	0.466558	0	0.937087	1.75994	1.50512	2.44028
PF05343	g__Lachnoclostridium.s__Clostridium_symbiosum	1.59928	1.75331	0.906707	0.95596	1.85162	2.03174	4.1739	3.24958	1.3242	1.92558	1.39865	0.920955	3.69529	6.95135	2.3842	5.49091
PF05343	g__Marvinbryantia.s__Marvinbryantia_formatexigens	6.59013	0	2.90749	3.64158	2.85883	2.71353	0	3.74951	16.5192	17.0195	12.3574	2.56448	0	0	3.07042	0
PF05343	unclassified	0	0	0	0	0	0	0	0	0	0.301093	0	0	0	0	0	0
PF05345	TOTAL	2.61221	2.12948	2.73867	3.06152	3.39028	3.6571	4.12357	3.23104	2.63745	2.75342	2.19034	4.19142	2.30857	1.0221	1.04682	2.38449
PF05345	g__Bacteroides.s__Bacteroides_thetaiotaomicron	2.61221	2.12948	2.73867	3.06152	3.39028	3.6571	4.12357	3.23104	2.63745	2.75342	2.19034	4.19142	2.30857	1.0221	1.04682	2.38449
PF05346	TOTAL	0	0	0	0	0	0	1.75763	0	0	0	0	0	0	0.574944	0	0
PF05346	unclassified	0	0	0	0	0	0	1.75763	0	0	0	0	0	0	0.574944	0	0
PF05347	TOTAL	0	0	1.61505	0	0	0	11.852	0	0	0	0	0	0	6.28407	1.89617	0
PF05347	unclassified	0	0	1.61505	0	0	0	11.852	0	0	0	0	0	0	6.28407	1.89617	0
PF05351	TOTAL	0	0	0	0	0.225168	0.328634	0.749363	0	0	0	0	0	0	0.444368	0	0
PF05351	unclassified	0	0	0	0	0.225168	0.328634	0.749363	0	0	0	0	0	0	0.444368	0	0
PF05355	TOTAL	0	0	0	0	0.879812	0	0.977673	0	0	0	0.844724	0	0	0	2.15042	0.681295
PF05355	unclassified	0	0	0	0	0.879812	0	0.977673	0	0	0	0.844724	0	0	0	2.15042	0.681295
PF05361	TOTAL	0	0	0	0	0	0	0	0	0	0	0	0	0	5.37443	0	0
PF05361	unclassified	0	0	0	0	0	0	0	0	0	0	0	0	0	5.37443	0	0
PF05362	TOTAL	94.0623	73.7592	80.4175	72.5403	112.992	125.046	48.619	96.6897	92.9167	83.9303	81.646	114.03	120.561	85.6496	62.2851	129.252
PF05362	g__Bacteroides.s__Bacteroides_caccae	13.4605	8.08342	10.2623	10.1873	58.8143	62.2156	15.1827	44.1893	6.38049	6.13297	4.96578	13.8055	59.632	32.0665	24.6698	61.484
PF05362	g__Bacteroides.s__Bacteroides_ovatus	43.1918	46.2483	41.0839	43.2542	12.224	14.1979	7.19056	7.222	33.1912	36.9068	31.7537	54.0549	12.5916	7.72921	2.79387	17.1357
PF05362	g__Bacteroides.s__Bacteroides_thetaiotaomicron	9.93614	9.28516	8.82142	10.0971	7.60999	11.8714	5.90603	8.26719	9.6558	6.45544	6.33348	13.9482	7.03251	2.61569	3.25636	7.28328
PF05362	g__Bacteroides.s__Bacteroides_uniformis	10.6435	2.37826	6.25454	3.12345	8.55039	9.09224	8.26023	12.2176	8.14827	2.9886	5.43953	13.7928	15.5616	6.34198	10.3329	13.7958
PF05362	g__Barnesiella.s__Barnesiella_intestinihominis	1.08174	1.19997	1.53447	0.605044	0.425908	1.23359	0	0.645076	1.50894	0.732676	0.906447	1.23879	0	0	1.34881	0.94969
PF05362	g__Citrobacter.s__Citrobacter_rodentium	0	0	0	0	0	0	0	0	0	0	0.138801	0	0	0	0	0
PF05362	g__Desulfovibrio.s__Desulfovibrio_piger	0.211194	0	0	0	6.30052	4.81427	4.23544	8.07786	0.999938	0.329569	0.771238	0.379289	10.6902	11.2183	6.37223	11.7873
PF05362	g__Escherichia.s__Escherichia_coli	1.06575	0.5277	3.92266	0.54581	3.98644	7.22894	1.93723	1.72806	2.16838	1.6705	4.01505	3.0554	3.9973	12.5965	0	6.43207
PF05362	g__Lachnoclostridium.s__Clostridium_symbiosum	1.86852	1.73887	0.980588	0.723608	2.54173	2.52214	3.24679	3.00126	1.27295	1.90849	1.71218	1.8307	3.5151	7.95761	3.74225	7.27264
PF05362	g__Marvinbryantia.s__Marvinbryantia_formatexigens	7.899	0	5.43649	3.25054	7.52927	8.37159	0	9.24762	23.2618	24.3711	21.1316	4.75321	0	0	8.50156	0
PF05362	unclassified	4.70421	4.29748	2.12116	0.753217	5.00974	3.4981	2.66005	2.09377	6.32893	2.43406	4.47823	7.17088	7.54108	5.12384	1.26735	3.11114
PF05368	TOTAL	0	0	1.17679	0	0.424836	0.776588	6.13931	0	0	0	0	0	0	3.89406	1.55807	0
PF05368	unclassified	0	0	1.17679	0	0.424836	0.776588	6.13931	0	0	0	0	0	0	3.89406	1.55807	0
PF05378	TOTAL	2.39723	0.620817	1.09228	1.28415	3.00193	4.96724	2.12828	2.22953	1.14881	1.34764	0.872197	1.19302	3.79695	3.48227	1.49036	2.98134
PF05378	g__Desulfovibrio.s__Desulfovibrio_piger	0	0	0	0	0.912297	0.84529	0	1.36842	0	0	0	0	1.77017	2.19563	1.49036	1.72382
PF05378	g__Lachnoclostridium.s__Clostridium_symbiosum	2.39723	0.620817	1.09228	1.28415	2.08963	4.12195	1.24912	0.861114	1.14881	1.34764	0.568226	1.19302	2.02678	1.28664	0	1.25752
PF05378	unclassified	0	0	0	0	0	0	0.879157	0	0	0	0.303971	0	0	0	0	0
PF05383	TOTAL	0	0	0.870255	0	0.6346	0	3.3055	0	0	0	0	0	0	2.3535	0.543037	0
PF05383	unclassified	0	0	0.870255	0	0.6346	0	3.3055	0	0	0	0	0	0	2.3535	0.543037	0
PF05386	TOTAL	0	0	0	0	0	0	0.869563	0	0	0	0	0	0	0.903007	1.00991	0
PF05386	unclassified	0	0	0	0	0	0	0.869563	0	0	0	0	0	0	0.903007	1.00991	0
PF05389	TOTAL	42.1678	12.2764	31.8821	29.6396	27.6763	29.224	23.02	35.5264	73.3296	111.992	112.66	24.86	14.1624	23.6537	48.6847	22.6311
PF05389	g__Lachnoclostridium.s__Clostridium_symbiosum	7.03486	12.2764	7.55353	8.0003	8.98466	8.13919	19.7414	10.3646	8.90862	7.0399	7.46043	6.35487	14.1624	23.6537	12.9621	22.6311
PF05389	g__Marvinbryantia.s__Marvinbryantia_formatexigens	35.1329	0	24.3286	21.6393	18.6916	21.0848	3.27858	25.1618	64.421	104.952	105.2	18.5051	0	0	35.7226	0
PF05395	TOTAL	0	0	0	0	0	0	0	0	0	0	0	0	0	3.14125	0	0
PF05395	unclassified	0	0	0	0	0	0	0	0	0	0	0	0	0	3.14125	0	0
PF05402	TOTAL	32.3793	37.3036	26.2182	44.463	43.4524	41.486	24.7152	37.0651	21.5972	31.6746	26.6126	50.0748	48.9513	25.6693	22.2399	34.2878
PF05402	g__Bacteroides.s__Bacteroides_caccae	7.07128	6.1087	5.00917	6.22682	32.7535	28.2411	11.8436	27.7528	2.28627	5.99104	3.51802	7.50295	33.7585	17.6854	12.9819	22.9048
PF05402	g__Bacteroides.s__Bacteroides_ovatus	13.4738	23.1223	10.8755	22.5729	3.22035	4.05166	1.89512	1.52043	10.4815	18.7809	16.1902	24.4772	3.41831	2.91906	1.28239	1.48293
PF05402	g__Bacteroides.s__Bacteroides_thetaiotaomicron	8.16479	7.13634	7.65749	13.3909	4.12112	6.7521	3.64936	5.28428	6.33569	5.11084	5.29914	13.8546	5.30039	1.57973	2.20867	2.92026
PF05402	g__Bacteroides.s__Bacteroides_uniformis	3.6694	0.936242	2.67607	1.76068	1.78045	1.84952	3.2808	1.70534	2.49378	1.79184	1.13429	4.23995	5.32099	1.6797	2.81755	4.23679
PF05402	g__Desulfovibrio.s__Desulfovibrio_piger	0	0	0	0	1.57697	0.5916	4.04629	0.80224	0	0	0	0	1.15306	1.8054	2.9494	2.74302
PF05402	g__Marvinbryantia.s__Marvinbryantia_formatexigens	0	0	0	0.511697	0	0	0	0	0	0	0.470932	0	0	0	0	0
PF05404	TOTAL	0	0	0.944662	0	1.15673	0	4.59654	0	0	0	0	0	0	1.98235	1.07808	0.415662
PF05404	unclassified	0	0	0.944662	0	1.15673	0	4.59654	0	0	0	0	0	0	1.98235	1.07808	0.415662
PF05406	TOTAL	25.7729	32.6178	39.5123	43.5832	57.6463	47.8819	25.2312	48.5263	22.7581	38.3794	28.984	34.8401	45.2473	48.6799	26.4641	46.1147
PF05406	g__Bacteroides.s__Bacteroides_caccae	6.45468	5.02028	9.37543	9.4133	51.8122	42.6017	16.3988	42.7348	5.11246	5.22814	4.57335	6.93374	40.7772	42.1808	24.0736	41.1528
PF05406	g__Bacteroides.s__Bacteroides_ovatus	18.9854	27.2344	29.3302	34.17	5.83413	5.28017	8.8324	5.08599	17.2885	33.1513	24.4107	27.9064	4.47014	6.49913	2.39041	4.96185
PF05406	unclassified	0.332896	0.36311	0.806758	0	0	0	0	0.705492	0.357117	0	0	0	0	0	0	0
PF05420	TOTAL	0	0	0	0	0	0	0	0	0	0	0.270346	0	0	0	0	0
PF05420	unclassified	0	0	0	0	0	0	0	0	0	0	0.270346	0	0	0	0	0
PF05425	TOTAL	0.422852	0	0	0	0.619052	1.00899	0	0.61071	0	0	0	0.845105	1.4082	0	0.480575	0.917521
PF05425	g__Escherichia.s__Escherichia_coli	0	0	0	0	0	0.746046	0	0	0	0	0	0	0.396956	0	0	0
PF05425	unclassified	0.422852	0	0	0	0.619052	0.262947	0	0.61071	0	0	0	0.845105	1.01125	0	0.480575	0.917521
PF05426	TOTAL	23.882	24.0269	32.2543	37.2038	8.36987	9.14831	5.28145	8.15203	24.1403	30.1534	25.4236	36.1479	10.505	5.95816	3.60004	5.1921
PF05426	g__Bacteroides.s__Bacteroides_caccae	0.385685	0	0	0.583061	1.47364	0.397059	1.09939	0.830733	0	0	0	0	1.04065	1.12498	0.786812	0
PF05426	g__Bacteroides.s__Bacteroides_ovatus	15.7047	16.4512	20.4587	24.3592	1.79329	2.20773	1.66851	0.703287	16.1291	23.547	18.5722	24.4271	2.18686	2.19037	0.728273	2.0362
PF05426	g__Bacteroides.s__Bacteroides_thetaiotaomicron	5.44867	7.20657	11.0793	11.5616	3.38748	4.04269	0	4.24188	6.73339	5.97894	6.53904	7.85086	2.52257	1.45597	1.35904	0
PF05426	g__Bacteroides.s__Bacteroides_uniformis	2.34287	0.369099	0.716337	0.69992	1.71545	2.50083	1.75029	2.37613	1.27784	0.627501	0.312328	3.86998	4.04561	1.18684	0.725915	2.04199
PF05426	unclassified	0	0	0	0	0	0	0.763259	0	0	0	0	0	0.709338	0	0	1.11392
PF05430	TOTAL	22.5213	11.4801	17.2856	16.2885	21.2843	25.3633	11.1752	16.1516	16.3372	19.6704	12.4515	32.5533	28.0498	12.7362	9.90228	14.1377
PF05430	g__Bacteroides.s__Bacteroides_caccae	3.52268	1.7886	1.39256	2.16487	12.0617	12.4957	3.14335	8.36931	1.04474	2.24702	0.57955	1.63695	12.5667	6.60153	5.53021	6.1884
PF05430	g__Bacteroides.s__Bacteroides_ovatus	6.88121	5.15838	7.45846	5.59084	1.24326	2.13337	0.875071	1.37885	5.66707	10.1036	4.81013	12.4031	1.72951	0	0	1.55639
PF05430	g__Bacteroides.s__Bacteroides_thetaiotaomicron	5.83482	3.0049	5.24057	6.66836	2.86459	6.23903	2.52244	3.20649	6.07846	5.18159	4.04473	10.3196	3.86437	0.658219	1.09007	3.01762
PF05430	g__Bacteroides.s__Bacteroides_uniformis	6.07071	1.52824	3.19396	1.8644	4.78692	4.49523	4.63433	3.19697	2.83646	2.02604	2.23803	7.23315	9.88922	4.77033	3.282	3.37527
PF05430	g__Barnesiella.s__Barnesiella_intestinihominis	0.211894	0	0	0	0	0	0	0	0.710434	0	0.388397	0	0	0	0	0
PF05430	unclassified	0	0	0	0	0.327865	0	0	0	0	0.112144	0.390622	0.960549	0	0.70615	0	0
PF05433	TOTAL	1.9441	1.3163	0.822935	0.812307	3.57235	7.79711	3.1913	3.82858	21.8352	17.9187	11.4011	8.41952	129.013	162.516	71.2944	82.8684
PF05433	g__Akkermansia.s__Akkermansia_muciniphila	0	0	0	0	0	0	0	0	18.857	15.5184	7.9193	5.6149	120.537	154.393	65.5236	74.6503
PF05433	g__Citrobacter.s__Citrobacter_rodentium	0.104599	0	0.274312	0.0624973	0	0	0.454039	0.142893	0	0	0.115037	0	0	0.653536	0	0
PF05433	g__Escherichia.s__Escherichia_coli	1.8395	1.15938	0.548623	0.749809	3.0611	7.0911	2.73726	3.68569	2.74164	2.40028	3.21553	2.80462	6.9897	6.65744	4.73742	7.26586
PF05433	unclassified	0	0.156922	0	0	0.511243	0.706011	0	0	0.236555	0	0.151209	0	1.48606	0.812184	1.0334	0.952269
PF05434	TOTAL	0	0	0	0	0	0	1.60938	0	0	0	0	0	0	1.39646	0	0
PF05434	unclassified	0	0	0	0	0	0	1.60938	0	0	0	0	0	0	1.39646	0	0
PF05437	TOTAL	35.4131	1.63021	23.4525	20.2626	23.6182	30.6323	8.67128	24.372	92.0045	76.393	90.8866	15.333	7.4008	12.2411	41.5676	9.51158
PF05437	g__Desulfovibrio.s__Desulfovibrio_piger	0	0	0	0	0.782989	0	0	1.05163	0	0	0	0	1.63243	0.699954	1.32562	1.19227
PF05437	g__Lachnoclostridium.s__Clostridium_symbiosum	3.11465	1.63021	1.254	1.85186	4.68376	4.52287	6.03833	4.36218	3.75014	3.81829	2.16669	2.09251	5.76837	11.5411	7.85254	8.31931
PF05437	g__Marvinbryantia.s__Marvinbryantia_formatexigens	32.2984	0	22.1985	18.4107	18.1515	26.1095	2.63295	18.9582	88.2544	72.5747	88.7199	13.2404	0	0	32.3894	0
PF05439	TOTAL	0	0	0	0	0	0	0	0	0	0	0	0	0	0.90581	0	0
PF05439	unclassified	0	0	0	0	0	0	0	0	0	0	0	0	0	0.90581	0	0
PF05443	TOTAL	7.23179	8.74164	17.9667	9.689	47.562	49.7441	62.6609	56.6424	9.45956	5.32449	6.872	7.08702	79.4125	93.3294	72.8862	69.4134
PF05443	g__Desulfovibrio.s__Desulfovibrio_piger	7.23179	7.98834	17.9667	9.689	45.4891	48.5513	62.6609	54.1387	9.45956	5.32449	6.872	7.08702	74.9502	90.0412	71.6594	65.8077
PF05443	unclassified	0	0.753297	0	0	2.0729	1.19281	0	2.5037	0	0	0	0	4.46228	3.28812	1.22688	3.60567
PF05448	TOTAL	49.6332	42.3563	53.5235	65.7057	69.3702	118.007	43.6664	75.4943	33.3176	36.4187	34.5575	68.9026	107.754	71.6808	53.7008	90.4907
PF05448	g__Bacteroides.s__Bacteroides_caccae	5.02425	4.48618	4.38899	9.94979	49.6537	103.595	33.6033	61.0509	4.23145	1.6705	2.38536	8.95251	83.9357	48.1817	43.8406	39.1603
PF05448	g__Bacteroides.s__Bacteroides_ovatus	29.0972	26.8964	28.7625	43.4431	4.44243	4.09511	1.79848	1.8169	17.9929	24.7664	22.8147	39.3242	3.39556	1.95546	0	2.50156
PF05448	g__Bacteroides.s__Bacteroides_thetaiotaomicron	13.1726	8.35854	18.6697	10.9018	4.47883	4.57787	5.04091	2.47104	8.10055	6.4591	6.80997	18.7863	1.78211	1.73472	2.2397	2.08962
PF05448	g__Bacteroides.s__Bacteroides_uniformis	1.44232	0.397653	0.692998	0.489662	1.06329	0.823158	2.13768	0.962816	0.642065	0.47957	0.342496	1.83967	1.21649	0.981454	0.739917	0.834098
PF05448	g__Collinsella.s__Collinsella_aerofaciens	0.204855	2.21751	0	0.407968	9.12517	3.98361	1.08599	8.05122	0	0.803144	0	0	17.424	18.8275	5.9044	45.9051
PF05448	g__Marvinbryantia.s__Marvinbryantia_formatexigens	0.691984	0	1.00926	0.513381	0.60675	0.932466	0	1.1414	2.35057	2.24	2.20492	0	0	0	0.976199	0
PF05450	TOTAL	0	0	0.977848	0	0	0	2.30326	0	0	0	0	0	0	2.0427	1.4533	0
PF05450	unclassified	0	0	0.977848	0	0	0	2.30326	0	0	0	0	0	0	2.0427	1.4533	0
PF05470	TOTAL	0	0	0	0	1.03915	0	5.62561	0	0	0	0.775762	0	0	5.97183	0.761351	0
PF05470	unclassified	0	0	0	0	1.03915	0	5.62561	0	0	0	0.775762	0	0	5.97183	0.761351	0
PF05472	TOTAL	0	0	0	0	0.383227	0	0	0.361194	0	0	0	0	0	0	0	1.10871
PF05472	unclassified	0	0	0	0	0.383227	0	0	0.361194	0	0	0	0	0	0	0	1.10871
PF05478	TOTAL	0	0	2.19593	0	1.70525	0.357819	12.9546	0	0.452706	0	1.34057	0	0	11.8149	5.75762	1.188
PF05478	unclassified	0	0	2.19593	0	1.70525	0.357819	12.9546	0	0.452706	0	1.34057	0	0	11.8149	5.75762	1.188
PF05489	TOTAL	1.46812	23.9818	0	4.86549	0	0	0	2.62946	18.1438	31.5884	16.4454	72.1776	35.7883	1.07909	15.1738	0
PF05489	g__Citrobacter.s__Citrobacter_rodentium	0.163125	10.3655	0	1.75439	0	0	0	1.33531	6.21764	14.5159	4.66447	28.1129	14.9898	1.07909	7.99693	0
PF05489	g__Escherichia.s__Escherichia_coli	0.32625	12.4879	0	1.36453	0	0	0	0.445689	11.391	17.0725	10.8893	40.4163	20.1198	0	6.38925	0
PF05489	g__Lachnoclostridium.s__Clostridium_symbiosum	0.489375	0	0	0.389864	0	0	0	0.668534	0	0	0	1.30576	0	0	0	0
PF05489	g__Marvinbryantia.s__Marvinbryantia_formatexigens	0.489375	0	0	0.877195	0	0	0	0	0.259068	0	0	0	0	0	0	0
PF05489	unclassified	0	1.12823	0	0.479512	0	0	0	0.179932	0.27613	0	0.891673	2.34258	0.678679	0	0.787656	0
PF05491	TOTAL	95.3932	90.2206	100.971	88.4839	113.236	128.472	58.6431	103.627	73.6016	79.2058	89.9701	102.876	144.394	84.4002	71.4656	143.297
PF05491	g__Akkermansia.s__Akkermansia_muciniphila	0	0	0	0	0	0	0	0	2.94566	1.90892	1.29167	1.53451	20.8238	12.7339	7.81742	9.86451
PF05491	g__Bacteroides.s__Bacteroides_caccae	11.4662	7.29424	9.32806	8.0325	56.5928	56.6462	18.0997	48.0182	7.29756	4.26781	5.24257	10.1579	62.1485	32.4296	23.6576	65.004
PF05491	g__Bacteroides.s__Bacteroides_ovatus	34.7224	40.0151	35.5742	37.2288	7.78484	7.21743	6.5576	5.72012	21.7335	30.5541	29.2361	34.397	8.6112	5.3953	3.14368	10.3118
PF05491	g__Bacteroides.s__Bacteroides_thetaiotaomicron	25.6127	28.7965	36.101	31.2655	28.6936	38.7937	15.6429	23.4784	19.9708	21.3486	25.8518	37.6169	22.697	11.4652	10.2782	22.0955
PF05491	g__Bacteroides.s__Bacteroides_uniformis	15.8576	6.80547	10.4151	5.86563	10.5334	9.91297	11.8807	12.0692	8.63024	5.64634	11.828	11.0541	22.2121	12.3024	16.2598	13.7407
PF05491	g__Barnesiella.s__Barnesiella_intestinihominis	0.475481	1.72218	1.45372	1.23898	0.274915	1.65823	2.06244	0.915248	2.01349	1.65996	1.18822	2.21743	0.763859	0	1.72127	1.14767
PF05491	g__Collinsella.s__Collinsella_aerofaciens	0	0.382622	0	0	0.579233	0.519328	0	0.706909	0	0	0	0	0.694753	1.43178	0	3.11334
PF05491	g__Desulfovibrio.s__Desulfovibrio_piger	0	0	0	0	2.26998	1.3725	3.32781	1.93269	0	0	0	0	3.07974	1.98639	1.63371	3.26777
PF05491	g__Escherichia.s__Escherichia_coli	0.23625	0	0	0	0	1.81268	0	0	0.842974	0	0	1.13645	0	1.16667	0	2.14083
PF05491	g__Lachnoclostridium.s__Clostridium_symbiosum	1.19047	2.04775	1.25194	1.5569	1.85713	2.6009	1.07183	1.80961	0.927549	1.80734	1.20963	1.69288	2.69926	5.48877	1.64305	9.09513
PF05491	g__Marvinbryantia.s__Marvinbryantia_formatexigens	5.40494	0	2.14541	3.29565	4.6497	5.58803	0	4.30533	8.61806	11.497	8.25535	2.45679	0	0	3.81621	0
PF05491	unclassified	0.427173	3.15676	4.70134	0	0	2.34957	0	4.67134	0.621832	0.5157	5.86677	0.612082	0.663603	0	1.49467	3.51555
PF05493	TOTAL	0	0	0.540288	0	0	0	0	0	0	0	0	0	0	1.07905	1.57364	0
PF05493	unclassified	0	0	0.540288	0	0	0	0	0	0	0	0	0	0	1.07905	1.57364	0
PF05494	TOTAL	3.2281	0.371403	3.10666	1.56955	7.21563	9.43605	9.38749	8.49313	1.31456	1.31679	1.46364	2.26917	11.8686	18.1669	4.65571	16.0752
PF05494	g__Citrobacter.s__Citrobacter_rodentium	0	0	0	0	0	0.102222	0	0	0	0	0	0	0.129488	0.253432	0	0
PF05494	g__Desulfovibrio.s__Desulfovibrio_piger	1.73047	0	1.96814	1.05412	6.10355	5.90953	7.30036	7.28271	0.897391	0.985506	0	0.792781	9.2307	13.1091	3.80078	13.6713
PF05494	g__Escherichia.s__Escherichia_coli	1.0613	0	0	0	0.907429	3.4243	0.670581	0.678223	0	0	0.777851	0.796064	1.83733	4.80438	0.85493	2.40391
PF05494	unclassified	0.436331	0.371403	1.13852	0.51543	0.204654	0	1.41655	0.532194	0.417173	0.331279	0.685785	0.680321	0.671097	0	0	0
PF05495	TOTAL	0	0	0	0	0	0	0	0	0	0	0	0	0	0.491496	0.381117	0
PF05495	unclassified	0	0	0	0	0	0	0	0	0	0	0	0	0	0.491496	0.381117	0
PF05496	TOTAL	99.7453	89.1368	100.154	92.749	120.214	132.174	66.776	106.349	83.9876	90.2701	95.7196	107.364	154.523	94.9313	76.6896	149.611
PF05496	g__Akkermansia.s__Akkermansia_muciniphila	0	0	0	0	0	0	0	0	2.94566	1.90892	1.29167	1.53451	20.8238	12.7339	7.81742	9.86451
PF05496	g__Bacteroides.s__Bacteroides_caccae	11.4662	7.29424	9.32806	8.0325	56.5928	56.6462	18.0997	48.0182	7.29756	4.26781	5.24257	10.1579	62.1485	32.4296	23.6576	65.004
PF05496	g__Bacteroides.s__Bacteroides_ovatus	34.7224	40.0151	35.5742	37.2288	7.78484	7.21743	6.5576	5.72012	21.7335	30.5541	29.2361	34.397	8.6112	5.3953	3.14368	10.3118
PF05496	g__Bacteroides.s__Bacteroides_thetaiotaomicron	25.6127	28.7965	36.101	31.2655	28.6936	38.7937	15.6429	23.4784	19.9708	21.3486	25.8518	37.6169	22.697	11.4652	10.2782	22.0955
PF05496	g__Bacteroides.s__Bacteroides_uniformis	15.8576	6.80547	10.4151	5.86563	10.5334	9.91297	11.8807	12.0692	8.63024	5.64634	11.828	11.0541	22.2121	12.3024	16.2598	13.7407
PF05496	g__Barnesiella.s__Barnesiella_intestinihominis	0.475481	1.72218	1.45372	1.23898	0.274915	1.65823	2.06244	0.915248	2.01349	1.65996	1.18822	2.21743	0.763859	0	1.72127	1.14767
PF05496	g__Collinsella.s__Collinsella_aerofaciens	0	0.382622	0	0	0.579233	0.519328	0	0.706909	0	0	0	0	0.694753	1.43178	0	3.11334
PF05496	g__Desulfovibrio.s__Desulfovibrio_piger	0	0	0	0	4.01748	2.26854	5.93854	4.0532	0	0	0.294332	0	6.35809	4.94709	2.55543	6.50384
PF05496	g__Escherichia.s__Escherichia_coli	0.306201	0	0	0.504687	0.681515	0.854227	0	0.627451	0	0	0.7577	1.94128	2.2106	0	0	1.72388
PF05496	g__Lachnoclostridium.s__Clostridium_symbiosum	2.67271	4.12065	2.23311	2.71806	3.93107	4.62272	5.78677	3.76647	2.74072	3.69469	2.74901	2.80201	6.74454	12.6275	3.59223	14.6339
PF05496	g__Marvinbryantia.s__Marvinbryantia_formatexigens	8.15098	0	4.37115	5.39074	6.27049	7.6427	0	6.33976	17.5002	19.9494	15.4608	3.91624	0	0	5.98916	0
PF05496	unclassified	0.48106	0	0.677716	0.504109	0.855157	2.0379	0.807181	0.653949	1.15544	1.24025	1.8194	1.72703	1.25819	1.59835	1.67484	1.47147
PF05502	TOTAL	0	0	0	0	0	0	4.62406	0	0	0	0	0	0	1.79437	0	0
PF05502	unclassified	0	0	0	0	0	0	4.62406	0	0	0	0	0	0	1.79437	0	0
PF05511	TOTAL	0	0	1.96638	0.734399	1.21547	1.52512	13.0287	0	0.578627	0	1.12824	0	0	10.8676	5.58841	0
PF05511	unclassified	0	0	1.96638	0.734399	1.21547	1.52512	13.0287	0	0.578627	0	1.12824	0	0	10.8676	5.58841	0
PF05523	TOTAL	3.6533	5.01973	5.34937	6.08021	2.23606	4.48809	4.59187	5.25845	4.05245	3.52895	3.56445	3.79543	3.00029	0.415717	5.19421	2.94861
PF05523	g__Bacteroides.s__Bacteroides_caccae	0	0.503713	0.598498	0	0.868018	1.65089	0.594379	2.80733	0	0	0	0	1.10032	0	1.07255	0.826845
PF05523	g__Bacteroides.s__Bacteroides_ovatus	0	0.647632	1.0773	0.297715	0	0	0	0	0	0.835251	1.12905	1.59792	0	0	0	0
PF05523	g__Barnesiella.s__Barnesiella_intestinihominis	3.6533	3.86839	3.67357	5.78249	1.36805	2.8372	3.99749	2.45112	4.05245	2.6937	2.43539	2.19751	1.89997	0.415717	4.12166	2.12177
PF05524	TOTAL	22.3948	31.0361	18.8167	12.4555	32.4169	39.3513	35.8601	35.0898	38.4043	27.399	27.2384	29.4177	98.9336	97.0077	53.9317	99.8023
PF05524	g__Akkermansia.s__Akkermansia_muciniphila	0	0	0	0	0	0	0	0	3.42244	2.27878	1.63164	2.12698	32.2209	21.4943	12.3059	16.6255
PF05524	g__Citrobacter.s__Citrobacter_rodentium	0.248684	0.0861942	0.143379	0.133728	0.0948982	0.381607	0.0791067	0.050959	0.0658249	0.106112	0.1641	0.25919	0.285182	0.401382	0.10706	0.0825344
PF05524	g__Collinsella.s__Collinsella_aerofaciens	2.1245	13.9994	2.51259	1.99779	10.9353	8.99546	5.0786	14.2517	4.68485	4.7041	3.92615	0.645019	23.165	10.8972	17.2076	34.8448
PF05524	g__Desulfovibrio.s__Desulfovibrio_piger	0	0	0	0	1.57876	1.56181	1.58712	1.97795	0	0.38572	0.33458	0	1.84897	1.90769	1.70263	2.88098
PF05524	g__Escherichia.s__Escherichia_coli	9.88054	6.50969	7.03602	1.18809	9.30047	16.2841	6.8046	7.20904	11.4307	6.53499	8.19312	18.6022	23.0235	25.3451	7.58899	16.8647
PF05524	g__Lachnoclostridium.s__Clostridium_symbiosum	6.57545	9.10028	6.35463	6.5549	7.551	8.52635	19.7985	8.67393	5.43664	6.82466	6.14298	4.43807	14.0532	31.7071	11.1068	23.8872
PF05524	g__Marvinbryantia.s__Marvinbryantia_formatexigens	2.51409	0	1.02264	1.1284	1.16761	1.24263	0	1.12677	12.227	5.35158	5.61819	1.49295	0	0	3.09194	0
PF05524	unclassified	1.05155	1.34054	1.74746	1.45262	1.78885	2.35938	2.51214	1.79942	1.13682	1.2131	1.2276	1.85334	4.33681	5.25486	0.820821	4.61652
PF05525	TOTAL	2.6729	2.40354	2.01511	1.02969	1.84467	5.66397	2.38036	3.12929	2.06154	2.91559	1.76663	3.71692	6.62233	5.81141	3.6411	9.59352
PF05525	g__Escherichia.s__Escherichia_coli	1.50075	0	0.377999	0	0.377992	4.15908	0	0.696533	1.24074	0.976707	0.998998	2.07074	3.03258	0	0	3.95594
PF05525	g__Lachnoclostridium.s__Clostridium_symbiosum	0.897965	1.5177	0.575255	0.675623	0.676129	0.904498	2.38036	1.45355	0.528197	0.932562	0.76763	0.932993	1.88068	4.02551	1.4318	3.60445
PF05525	unclassified	0.274192	0.885838	1.06185	0.354063	0.790551	0.600388	0	0.979204	0.292595	1.00632	0	0.71319	1.70908	1.7859	2.2093	2.03313
PF05532	TOTAL	0.3045	0	0	0	0	1.06197	0	0	0.644792	0.924021	0	2.19534	1.60646	1.05315	0	2.02118
PF05532	g__Citrobacter.s__Citrobacter_rodentium	0	0	0	0	0	0	0	0	0	0.181576	0	0	0.263199	0	0	0
PF05532	g__Escherichia.s__Escherichia_coli	0.3045	0	0	0	0	1.06197	0	0	0.644792	0.742445	0	2.19534	1.34326	1.05315	0	2.02118
PF05534	TOTAL	7.88451	5.50873	4.26491	6.48919	29.4059	21.4003	7.65976	25.0825	6.37339	7.7458	4.43093	12.9639	18.2027	15.3545	12.6337	22.5419
PF05534	g__Bacteroides.s__Bacteroides_caccae	5.28493	3.40635	2.90619	5.6451	28.8373	21.0963	6.20683	24.3855	3.8088	5.32594	2.6704	9.17733	17.5973	13.3882	11.8493	22.5419
PF05534	g__Escherichia.s__Escherichia_coli	2.59958	2.10237	1.35872	0.844091	0.568626	0	1.45293	0.696982	2.56459	2.41986	1.76053	3.78656	0.605358	1.96625	0.784443	0
PF05534	unclassified	0	0	0	0	0	0.303957	0	0	0	0	0	0	0	0	0	0
PF05547	TOTAL	1.32287	1.75344	2.15274	2.43438	0.733118	1.23437	0	0.465729	2.02833	1.53327	1.70498	2.36888	0.645541	0	1.76478	0.718287
PF05547	g__Barnesiella.s__Barnesiella_intestinihominis	1.32287	1.75344	2.15274	2.43438	0.733118	1.23437	0	0.465729	2.02833	1.53327	1.70498	2.36888	0.645541	0	1.76478	0.718287
PF05552	TOTAL	6.34017	3.70311	4.57217	2.16264	6.47715	6.78581	5.83912	8.15837	4.40133	2.23784	4.57767	8.36217	12.2355	5.12173	10.0719	7.32018
PF05552	g__Bacteroides.s__Bacteroides_uniformis	6.02098	3.70311	4.07405	2.16264	6.47715	6.52809	5.83912	8.15837	4.24265	2.23784	4.57767	7.37772	12.2355	5.12173	10.0719	7.32018
PF05552	g__Escherichia.s__Escherichia_coli	0	0	0	0	0	0	0	0	0	0	0	0.597048	0	0	0	0
PF05552	unclassified	0.31919	0	0.49812	0	0	0.257716	0	0	0.158684	0	0	0.3874	0	0	0	0
PF05569	TOTAL	129.929	38.4449	112.523	112.67	78.3627	101.907	78.5327	70.8274	247.743	327.36	266.093	97.0923	59.4336	64.0253	50.1183	49.0349
PF05569	g__Bacteroides.s__Bacteroides_caccae	11.6076	6.76903	12.6872	14.2328	55.8748	60.0513	41.1521	45.9228	6.61416	5.95981	4.57584	12.3729	44.5653	47.5743	32.9385	33.0388
PF05569	g__Bacteroides.s__Bacteroides_ovatus	5.05991	6.9096	7.06901	6.51609	1.12695	1.51557	0	0	4.88607	8.05775	5.45562	7.65213	0.817443	0	0	0.845211
PF05569	g__Bacteroides.s__Bacteroides_thetaiotaomicron	18.5626	20.2398	29.1042	30.1657	16.6699	35.9154	31.6404	19.0559	20.7831	26.6059	19.8178	25.8162	9.93923	8.76515	10.7309	7.52412
PF05569	g__Bacteroides.s__Bacteroides_uniformis	1.33127	0	0.826364	0.685292	1.09408	1.17118	2.15004	1.32896	0.845753	0	1.18256	1.70778	2.08051	1.03861	1.98376	1.69941
PF05569	g__Barnesiella.s__Barnesiella_intestinihominis	0	0.353613	0	0.534556	0	0	0	0	0	0	0	0	0	0	0	0
PF05569	g__Lachnoclostridium.s__Clostridium_symbiosum	1.11637	0.904564	0.575967	0.239041	1.16618	1.62688	2.12084	1.04753	0.988114	1.11773	0.97164	0.668207	2.03105	4.45783	1.829	3.02203
PF05569	g__Marvinbryantia.s__Marvinbryantia_formatexigens	90.6555	0	62.2604	60.2969	1.60995	1.62623	0	3.4722	211.936	282.368	231.802	46.7049	0	0	1.20533	0
PF05569	unclassified	1.59587	3.26826	0	0	0.820815	0	1.46929	0	1.68979	3.25105	2.28836	2.17022	0	2.1894	1.43088	2.90528
PF05572	TOTAL	17.3974	20.6392	16.3657	21.6032	29.2758	26.3027	12.154	21.6883	12.5092	17.7681	18.0489	20.5885	23.1839	16.863	9.35715	18.8636
PF05572	g__Bacteroides.s__Bacteroides_caccae	2.46312	2.67781	2.58538	4.72271	24.8231	22.0558	7.63381	19.4481	1.18335	1.53926	2.25364	3.58316	19.4511	13.3138	7.97388	15.3833
PF05572	g__Bacteroides.s__Bacteroides_ovatus	14.9343	17.49	13.7803	16.5148	4.45274	4.24689	4.52017	2.24023	9.88588	16.2288	15.16	17.0053	3.73277	3.54922	1.38327	3.48028
PF05572	g__Bacteroides.s__Bacteroides_thetaiotaomicron	0	0.471394	0	0.365679	0	0	0	0	1.44	0	0.63526	0	0	0	0	0
PF05576	TOTAL	14.0073	9.33491	21.3224	16.5286	11.4853	11.0729	11.818	10.0557	8.12949	9.24379	9.03383	20.0548	11.9525	7.47057	9.50347	6.94159
PF05576	g__Bacteroides.s__Bacteroides_thetaiotaomicron	7.07285	6.58018	15.6761	14.4421	8.70865	7.58328	7.01194	5.97249	3.45547	6.9714	6.92846	8.82798	3.82365	3.86997	4.84076	3.00404
PF05576	g__Bacteroides.s__Bacteroides_uniformis	6.93444	2.75473	5.64628	2.08657	2.77664	3.4896	4.80611	4.08326	4.67402	2.27239	2.10537	11.2268	8.12887	3.6006	4.66271	3.93755
PF05580	TOTAL	2.35897	0	0	0	0.7262	0.58517	0	0.525439	25.5158	10.3776	2.07492	0.868766	0	1.781	1.90611	0.593546
PF05580	g__Lachnoclostridium.s__Clostridium_symbiosum	0	0	0	0	0.7262	0	0	0	0.408266	0.491324	0	0	0	1.781	1.22893	0.593546
PF05580	g__Marvinbryantia.s__Marvinbryantia_formatexigens	2.35897	0	0	0	0	0.58517	0	0.525439	25.1075	9.88632	2.07492	0.868766	0	0	0.677183	0
PF05586	TOTAL	0	0	0	0	0	0	0	0	0	0	0	0	0	0.863951	0	0
PF05586	unclassified	0	0	0	0	0	0	0	0	0	0	0	0	0	0.863951	0	0
PF05587	TOTAL	0	0	0	0	0	0	0	0	0	0	0	0	0	0.863951	0	0
PF05587	unclassified	0	0	0	0	0	0	0	0	0	0	0	0	0	0.863951	0	0
PF05591	TOTAL	0	0	0	1.24415	0	0.328637	0	0.285623	0	0	0	0	0	0	0	0
PF05591	g__Escherichia.s__Escherichia_coli	0	0	0	0.867113	0	0	0	0	0	0	0	0	0	0	0	0
PF05591	unclassified	0	0	0	0.377041	0	0.328637	0	0.285623	0	0	0	0	0	0	0	0
PF05592	TOTAL	86.8622	64.1546	119.287	106.478	47.6655	38.9888	36.5063	32.3663	69.6731	88.4951	75.4587	100.985	29.6308	17.9137	24.8794	24.6856
PF05592	g__Bacteroides.s__Bacteroides_caccae	8.211	8.66398	10.1515	13.3793	18.762	5.87279	14.8424	10.1345	5.17748	8.26432	5.06142	9.47123	15.9246	5.97887	6.14986	11.2621
PF05592	g__Bacteroides.s__Bacteroides_ovatus	28.0785	27.2731	38.2736	39.7828	4.53063	4.52574	6.42151	2.48124	17.1108	31.3691	24.0821	36.151	3.99627	4.01716	2.4186	4.44314
PF05592	g__Bacteroides.s__Bacteroides_thetaiotaomicron	40.9676	28.2175	66.6535	48.0136	17.8002	22.0471	14.3757	13.1572	25.613	31.1634	25.7785	50.9311	9.70997	7.91767	8.56162	8.98034
PF05592	g__Marvinbryantia.s__Marvinbryantia_formatexigens	9.60502	0	4.20794	5.30256	6.57266	6.54318	0.866758	6.59341	21.7719	17.6983	20.5367	4.43129	0	0	7.74929	0
PF05593	TOTAL	10.2513	8.44203	4.29082	7.07768	10.3219	14.9606	29.5018	19.2628	8.83847	5.39822	4.87381	4.0905	14.8578	24.2915	12.1574	21.151
PF05593	g__Bacteroides.s__Bacteroides_caccae	0.712306	0	0	0.849162	2.44588	1.35026	0	0.495141	0	0.2706	0	0.702288	1.82503	0.648262	0	0.867621
PF05593	g__Barnesiella.s__Barnesiella_intestinihominis	0.305768	0.523168	0	1.46868	0	0	0	0	0.541615	0	0.439806	0	0	0	0	0
PF05593	g__Lachnoclostridium.s__Clostridium_symbiosum	8.35795	7.91886	3.84596	4.75983	7.87602	13.6104	28.8118	18.7676	7.81512	5.12761	4.434	2.7355	12.0136	23.6432	12.1574	20.2833
PF05593	unclassified	0.875275	0	0.444857	0	0	0	0.690049	0	0.481739	0	0	0.652716	1.01916	0	0	0
PF05598	TOTAL	66.9565	38.1988	55.7653	79.0192	58.7677	77.6443	26.766	48.7326	128.008	83.8779	68.7619	49.2897	65.0839	26.2547	40.1395	34.4437
PF05598	g__Bacteroides.s__Bacteroides_caccae	6.59208	3.35238	2.0709	8.95109	25.9006	30.8988	9.5013	16.9828	9.73587	1.65231	2.23058	5.84684	31.2717	15.7012	10.4366	17.558
PF05598	g__Bacteroides.s__Bacteroides_ovatus	15.9532	22.0344	16.3868	20.6737	9.08734	18.4276	7.01254	5.97713	30.0342	15.3804	8.18859	16.7811	24.037	4.73089	0.949504	9.0211
PF05598	g__Bacteroides.s__Bacteroides_thetaiotaomicron	17.1755	11.0022	22.1756	33.6532	9.0181	13.0596	7.99902	9.29437	17.6956	10.8957	11.3213	16.0497	8.10916	5.56422	5.40407	7.54578
PF05598	g__Bacteroides.s__Bacteroides_uniformis	2.92171	0.776754	1.07674	2.09524	0.590458	0.692269	0.305522	0.52483	2.18229	0.526911	0.668892	0.872694	1.66608	0.258366	1.16977	0.31876
PF05598	g__Marvinbryantia.s__Marvinbryantia_formatexigens	23.145	0	12.4028	13.6459	13.3939	13.9906	1.70966	15.3393	68.3602	54.4589	45.3697	9.73938	0	0	19.6155	0
PF05598	unclassified	1.16901	1.03306	1.65237	0	0.777356	0.575385	0.237925	0.614141	0	0.963752	0.982817	0	0	0	2.56414	0
PF05602	TOTAL	0	0	2.10366	0.32908	0.751546	0.6631	6.61976	0.423116	0.255071	0	0	0	0.760068	6.83629	2.38187	0
PF05602	unclassified	0	0	2.10366	0.32908	0.751546	0.6631	6.61976	0.423116	0.255071	0	0	0	0.760068	6.83629	2.38187	0
PF05605	TOTAL	0	0	0.88976	0	0.67915	0	4.60608	0	0	0	0.226331	0	0	3.87252	0.775355	0
PF05605	unclassified	0	0	0.88976	0	0.67915	0	4.60608	0	0	0	0.226331	0	0	3.87252	0.775355	0
PF05608	TOTAL	0	0	0	0	0	0	1.08915	0	0	0	0	0	0	0	0	0
PF05608	unclassified	0	0	0	0	0	0	1.08915	0	0	0	0	0	0	0	0	0
PF05615	TOTAL	0	0	1.17666	0	0.861325	0.455343	5.73586	0	0	0	0.332151	0	0	2.59893	1.90196	0.992328
PF05615	unclassified	0	0	1.17666	0	0.861325	0.455343	5.73586	0	0	0	0.332151	0	0	2.59893	1.90196	0.992328
PF05620	TOTAL	0	0	0	0	0	0	0.889546	0	0	0	0	0	0	0	0	0
PF05620	unclassified	0	0	0	0	0	0	0.889546	0	0	0	0	0	0	0	0	0
PF05621	TOTAL	0	0.051107	0.0450306	0.0160525	0.0436237	0.102727	0	0	0.1029	0.106061	0.0382211	0.120057	0.144128	0.117442	0.0895166	0.182602
PF05621	unclassified	0	0.051107	0.0450306	0.0160525	0.0436237	0.102727	0	0	0.1029	0.106061	0.0382211	0.120057	0.144128	0.117442	0.0895166	0.182602
PF05622	TOTAL	0	0	1.54321	0	1.25122	0.941685	9.16466	0.439103	0.340293	0	0.494801	0	0.217654	8.14484	2.37818	0
PF05622	unclassified	0	0	1.54321	0	1.25122	0.941685	9.16466	0.439103	0.340293	0	0.494801	0	0.217654	8.14484	2.37818	0
PF05635	TOTAL	252.119	332.117	299.801	289.229	103.291	76.8812	94.6957	89.6994	254.884	395.927	290.072	547.79	92.185	66.1473	71.3579	76.9716
PF05635	g__Akkermansia.s__Akkermansia_muciniphila	0	0	0	0	0	0	0	0	2.55355	1.92137	0	1.78415	21.2858	15.6021	4.58822	9.23489
PF05635	g__Bacteroides.s__Bacteroides_caccae	1.91323	2.20128	2.13483	1.83897	0.471071	0.344424	0.589024	0.590237	2.54324	2.92769	1.56129	2.96043	0.763515	0.996224	0.265721	0.409698
PF05635	g__Bacteroides.s__Bacteroides_ovatus	125.376	219.053	153.675	158.608	71.1992	37.9474	70.6478	61.6876	148.16	275.576	172.718	155.981	42.2017	31.0178	43.9503	47.8866
PF05635	g__Bacteroides.s__Bacteroides_thetaiotaomicron	114.627	107.94	138.155	126.673	19.7045	30.6081	12.9078	19.3352	95.749	114.296	111.19	377.213	8.39438	8.61883	10.9984	9.59549
PF05635	g__Bacteroides.s__Bacteroides_uniformis	10.203	2.92302	5.83643	2.11009	11.9164	7.98124	10.551	8.08626	5.87774	1.20522	4.3402	9.85197	19.5396	9.91235	11.5553	9.84488
PF05635	unclassified	0	0	0	0	0	0	0	0	0	0	0.261705	0	0	0	0	0
PF05636	TOTAL	2.58548	1.57144	1.67812	1.3844	1.28159	2.10784	4.2195	1.7662	4.21253	5.28011	3.87767	1.83095	2.49133	4.8777	3.07234	3.52891
PF05636	g__Lachnoclostridium.s__Clostridium_symbiosum	0.973629	1.57144	0.935887	0.882749	0.768954	1.54562	4.2195	1.7662	0.959904	1.55525	1.126	1.23858	2.49133	4.8777	2.45786	3.52891
PF05636	g__Marvinbryantia.s__Marvinbryantia_formatexigens	1.61185	0	0.742229	0.501647	0.512636	0.562222	0	0	3.25263	3.72486	2.75167	0.592365	0	0	0.614481	0
PF05638	TOTAL	0	0	0	0	0	0	0	0	0	0	0.414897	0	0.518878	0.296748	0.210679	0
PF05638	g__Escherichia.s__Escherichia_coli	0	0	0	0	0	0	0	0	0	0	0.279071	0	0	0	0	0
PF05638	unclassified	0	0	0	0	0	0	0	0	0	0	0.135826	0	0.518878	0.296748	0.210679	0
PF05641	TOTAL	0	0	0.584387	0	0	0	0.625192	0	0	0	0	0	0	0.701344	0	0
PF05641	unclassified	0	0	0.584387	0	0	0	0.625192	0	0	0	0	0	0	0.701344	0	0
PF05644	TOTAL	0	0	0	0	0	0	0	0	0	0	0.319432	0	0	0	0	0
PF05644	unclassified	0	0	0	0	0	0	0	0	0	0	0.319432	0	0	0	0	0
PF05645	TOTAL	0	0	0	0	0	0	0	0	0	0	0	0	0	1.76262	0	0
PF05645	unclassified	0	0	0	0	0	0	0	0	0	0	0	0	0	1.76262	0	0
PF05649	TOTAL	213.513	178.891	236.085	205.755	91.5013	112.062	70.4559	86.4551	142.456	230.007	174.554	271.438	108.765	68.691	57.7961	96.7827
PF05649	g__Bacteroides.s__Bacteroides_caccae	10.7932	5.58327	9.30708	9.08825	39.0818	37.0142	14.7137	30.1407	4.97407	8.15004	5.65634	11.0839	41.7999	28.1311	17.531	34.1828
PF05649	g__Bacteroides.s__Bacteroides_ovatus	134.792	112.729	140.133	121.743	8.00846	11.9228	10.562	6.86885	86.7823	158.402	110.294	151.178	13.9566	9.44353	5.86218	16.8255
PF05649	g__Bacteroides.s__Bacteroides_thetaiotaomicron	52.6745	53.7175	76.6941	68.6114	31.6263	45.9654	25.2974	30.0673	39.4304	53.9307	48.9673	83.0512	26.7478	17.9408	16.8282	24.6107
PF05649	g__Bacteroides.s__Bacteroides_uniformis	13.8566	4.05748	8.11259	4.59274	11.8491	14.4037	17.5098	18.0719	8.97734	7.25642	7.47642	24.17	25.3332	13.1755	14.1825	19.4203
PF05649	g__Barnesiella.s__Barnesiella_intestinihominis	1.39744	2.80426	1.8377	1.72026	0.935599	2.75577	2.37301	1.30629	2.29152	2.2674	2.16053	1.95449	0.927829	0	3.39216	1.74346
PF05651	TOTAL	0	0	0	0	0.471216	0.826076	0	0.52692	0	0.346887	1.23601	1.6627	0.308241	0.722186	0	0
PF05651	g__Citrobacter.s__Citrobacter_rodentium	0	0	0	0	0	0	0	0	0	0	0.0834893	0.0608625	0	0	0	0
PF05651	g__Escherichia.s__Escherichia_coli	0	0	0	0	0	0	0	0	0	0.346887	0.902402	0.699558	0	0	0	0
PF05651	unclassified	0	0	0	0	0.471216	0.826076	0	0.52692	0	0	0.250123	0.902275	0.308241	0.722186	0	0
PF05653	TOTAL	0	0	0	0	0	0	2.34674	0	0	0	0	0	0	2.59142	1.06347	0
PF05653	unclassified	0	0	0	0	0	0	2.34674	0	0	0	0	0	0	2.59142	1.06347	0
PF05656	TOTAL	305.42	295.589	599.502	535.92	468.413	356.235	340.456	352.145	217.343	382.139	432.817	428.585	352.016	420.303	276.802	173.024
PF05656	g__Akkermansia.s__Akkermansia_muciniphila	0	0	0	0	0	0	0	0	1.83996	2.16827	1.14035	1.17805	28.9035	17.5064	7.97153	18.1304
PF05656	g__Bacteroides.s__Bacteroides_caccae	96.4843	70.2767	119.705	124.833	380.894	266.421	168.425	267.706	50.7112	55.9932	69.7187	93.3034	226.585	274.903	208.621	83.0451
PF05656	g__Bacteroides.s__Bacteroides_ovatus	139.988	162.482	307.921	270.894	16.7442	8.96418	68.6507	16.5973	108.982	284.369	273.391	216.381	17.048	64.4354	24.6231	18.1944
PF05656	g__Bacteroides.s__Bacteroides_thetaiotaomicron	68.0979	62.396	170.536	139.354	66.7304	79.1448	98.0858	64.8711	53.2403	37.9029	86.6091	115.136	71.1854	57.4153	33.8819	47.5861
PF05656	g__Citrobacter.s__Citrobacter_rodentium	0	0	0.554398	0	0	0	0	0	0	0	0	0	0	0.651434	0	0
PF05656	g__Desulfovibrio.s__Desulfovibrio_piger	0	0	0	0	2.15391	1.35521	2.92835	2.38533	0.378936	0.934982	0	0	5.73554	3.18303	1.32013	5.61554
PF05656	g__Escherichia.s__Escherichia_coli	0.849616	0.433726	0	0.839117	1.28101	0	1.2193	0.584967	1.85695	0.273853	1.61724	2.27988	1.68994	1.3288	0	0
PF05656	unclassified	0	0	0.785623	0	0.609934	0.35004	1.14705	0	0.333454	0.496547	0.340348	0.305895	0.868866	0.879914	0.384718	0.452174
PF05661	TOTAL	0	0	0	0	0.644552	1.65559	0.804705	0.611535	0	0.308403	0	0	1.19957	0.769265	0	1.65381
PF05661	g__Escherichia.s__Escherichia_coli	0	0	0	0	0	0.623333	0	0	0	0	0	0	0	0	0	0.583032
PF05661	unclassified	0	0	0	0	0.644552	1.03226	0.804705	0.611535	0	0.308403	0	0	1.19957	0.769265	0	1.07078
PF05662	TOTAL	0	0.336168	0	0	0	0.907453	0	0	0	0	0	0	0	0.952599	0	0
PF05662	unclassified	0	0.336168	0	0	0	0.907453	0	0	0	0	0	0	0	0.952599	0	0
PF05666	TOTAL	0	0	0	0	0	0.628556	1.00976	0	0	0.219589	0	0	0.810679	0	0	1.22909
PF05666	unclassified	0	0	0	0	0	0.628556	1.00976	0	0	0.219589	0	0	0.810679	0	0	1.22909
PF05670	TOTAL	11.0569	0.727361	7.16547	4.82257	11.0776	12.8897	3.8877	11.0659	23.7203	28.5991	20.4667	6.3014	3.11096	9.00551	14.2092	5.18403
PF05670	g__Desulfovibrio.s__Desulfovibrio_piger	0	0	0	0	1.89757	1.03194	0	1.87516	0	0	0	0	1.51864	2.28426	0.642314	2.53467
PF05670	g__Lachnoclostridium.s__Clostridium_symbiosum	0.913353	0.727361	0	0	0.800802	1.60125	1.61	1.14669	0.627365	0.677069	0.65166	0.811555	1.59232	3.21633	0.558015	2.64936
PF05670	g__Marvinbryantia.s__Marvinbryantia_formatexigens	10.1435	0	7.16547	4.82257	8.37924	10.2565	0.971702	8.04408	23.0929	27.922	19.815	5.48985	0	0	12.3456	0
PF05670	unclassified	0	0	0	0	0	0	1.306	0	0	0	0	0	0	3.50492	0.663271	0
PF05673	TOTAL	6.69822	2.55137	5.89977	4.18245	9.03209	8.6951	3.67544	10.2822	12.7619	15.3348	10.5501	4.33209	1.85159	4.57105	8.73178	4.35087
PF05673	g__Lachnoclostridium.s__Clostridium_symbiosum	1.20904	2.55137	1.02235	0	1.33282	0.944551	2.40897	2.53225	1.41667	1.84694	1.06374	1.03383	1.85159	4.57105	1.73428	4.35087
PF05673	g__Marvinbryantia.s__Marvinbryantia_formatexigens	5.48918	0	4.87742	4.18245	7.69927	7.75055	1.26647	7.74996	11.3452	13.4879	9.4864	3.29826	0	0	6.9975	0
PF05681	TOTAL	398.434	297.78	365.427	342.8	308.467	360.699	239.451	279.429	405.498	501.213	328.151	402.237	368.281	294.724	215.225	307.124
PF05681	g__Akkermansia.s__Akkermansia_muciniphila	0	0	0	0	0	0	0	0	5.77084	4.55702	2.55864	3.16569	43.5653	44.8229	18.5149	25.1063
PF05681	g__Bacteroides.s__Bacteroides_caccae	40.325	29.1024	43.7658	37.9584	154.92	162.634	76.0798	109.497	22.8145	23.2252	17.6972	34.3855	166.725	123.842	53.2914	141.771
PF05681	g__Bacteroides.s__Bacteroides_ovatus	102.231	128.412	104.943	106.847	21.3923	26.3039	19.9068	10.4003	75.6917	135.133	100.415	119.206	23.8619	17.5855	9.02961	24.5553
PF05681	g__Bacteroides.s__Bacteroides_thetaiotaomicron	91.3062	103.925	114.29	135.431	48.9838	85.9008	58.5427	48.7376	68.6801	91.0828	72.9067	121.858	46.2544	32.6836	22.8268	47.1055
PF05681	g__Bacteroides.s__Bacteroides_uniformis	59.6608	27.5341	41.6644	21.5325	31.0988	42.183	62.8692	36.6449	35.4178	22.7678	27.6965	76.7828	65.6055	45.8134	60.9897	50.7874
PF05681	g__Barnesiella.s__Barnesiella_intestinihominis	2.57223	2.2897	4.89263	3.59138	1.70235	2.92954	5.63337	2.16925	3.26562	3.36017	3.82518	1.72521	1.13551	0.726311	4.63254	1.74239
PF05681	g__Citrobacter.s__Citrobacter_rodentium	0.130749	0	0.150767	0.0624973	0	0.0364801	0	0	0.04153	0	0.0575184	0.0419301	0.0231053	0.150737	0	0.115698
PF05681	g__Desulfovibrio.s__Desulfovibrio_piger	0.293244	0	0	0	1.18684	1.41321	0	1.60143	0	0	0	0.427458	2.39992	2.15138	1.66338	2.53622
PF05681	g__Escherichia.s__Escherichia_coli	7.07509	3.68711	4.96277	1.12057	1.50025	3.41423	0.751513	1.14013	6.04134	6.8434	10.5142	19.9458	14.9796	18.7612	0.593861	5.92352
PF05681	g__Lachnoclostridium.s__Clostridium_symbiosum	0	0	0	1.1193	0.408463	0.858706	1.27699	1.02369	0.481705	0	0.264899	0	0.993166	1.66604	0	0.828998
PF05681	g__Marvinbryantia.s__Marvinbryantia_formatexigens	92.0681	0	47.9217	32.1964	43.7968	31.5388	11.2303	65.5043	184.913	212.208	89.4805	21.1944	0	0	40.4291	0
PF05681	unclassified	2.77159	2.83033	2.83678	2.94124	3.47754	3.48621	3.16051	2.71038	2.37924	2.03573	2.73395	3.50464	2.73804	6.52116	3.25369	6.65156
PF05683	TOTAL	390.034	319.066	366.87	343.542	300.902	359.794	239.109	268.246	406.177	486.776	329.603	404.094	366.66	286.787	210.234	305.168
PF05683	g__Akkermansia.s__Akkermansia_muciniphila	0	0	0	0	0	0	0	0	5.77084	4.55702	2.55864	3.16569	43.5653	44.8229	18.5149	25.1063
PF05683	g__Bacteroides.s__Bacteroides_caccae	40.325	29.1024	43.7658	37.9584	154.92	162.634	76.0798	109.497	22.8145	23.2252	17.6972	34.3855	166.725	123.842	53.2914	141.771
PF05683	g__Bacteroides.s__Bacteroides_ovatus	102.231	128.412	104.943	106.847	21.3923	26.3039	19.9068	10.4003	75.6917	135.133	100.415	119.206	23.8619	17.5855	9.02961	24.5553
PF05683	g__Bacteroides.s__Bacteroides_thetaiotaomicron	91.3062	103.925	114.29	135.431	48.9838	85.9008	58.5427	48.7376	68.6801	91.0828	72.9067	121.858	46.2544	32.6836	22.8268	47.1055
PF05683	g__Bacteroides.s__Bacteroides_uniformis	59.6608	27.5341	41.6644	21.5325	31.0988	42.183	62.8692	36.6449	35.4178	22.7678	27.6965	76.7828	65.6055	45.8134	60.9897	50.7874
PF05683	g__Barnesiella.s__Barnesiella_intestinihominis	2.57223	2.2897	4.89263	3.59138	1.70235	2.92954	5.63337	2.16925	3.26562	3.36017	3.82518	1.72521	1.13551	0.726311	4.63254	1.74239
PF05683	g__Citrobacter.s__Citrobacter_rodentium	0.130749	0	0.150767	0.0624973	0	0.0364801	0	0	0.04153	0	0.0575184	0.0419301	0.0231053	0.150737	0	0.115698
PF05683	g__Desulfovibrio.s__Desulfovibrio_piger	0	0	0	0	1.89453	1.24654	1.48012	0.988027	0.315387	0.463499	0	0	3.0785	2.94359	0	3.48351
PF05683	g__Escherichia.s__Escherichia_coli	4.59339	2.38401	4.6201	0.65463	0.229337	2.73307	0	0.94017	5.98761	3.44898	6.99291	16.096	12.0794	10.069	0	2.93104
PF05683	g__Lachnoclostridium.s__Clostridium_symbiosum	0	0	0	0.539863	0	0.80125	1.17452	0	0	0	0	0	1.01497	1.32413	0	1.08926
PF05683	g__Marvinbryantia.s__Marvinbryantia_formatexigens	78.9548	0	43.8823	28.2097	37.0111	32.6402	11.902	54.982	177.088	191.517	85.4105	21.4862	0	0	36.9953	0
PF05683	unclassified	10.2597	25.4186	8.66232	8.71485	3.67053	2.38544	1.52001	3.8868	11.1035	11.2203	12.0424	9.3476	3.31689	6.8252	3.95413	6.48021
PF05684	TOTAL	0.348991	0.530286	0	0	3.7844	2.56202	6.25069	2.65977	0.486187	0.537427	0.323213	0	5.48452	8.30082	0.868893	9.02149
PF05684	g__Lachnoclostridium.s__Clostridium_symbiosum	0.348991	0.530286	0	0	3.7844	2.56202	6.25069	2.65977	0.486187	0.537427	0.323213	0	5.48452	8.30082	0.868893	9.02149
PF05685	TOTAL	32.7528	0	20.7155	18.5993	28.8135	27.3499	1.23653	43.4739	112.18	92.1159	79.1303	16.978	0.762656	1.36827	46.7419	2.14849
PF05685	g__Lachnoclostridium.s__Clostridium_symbiosum	0.269734	0	0	0.386795	0	0.526806	0	0	0.514057	0	0.889795	0	0.762656	1.36827	1.62541	2.14849
PF05685	g__Marvinbryantia.s__Marvinbryantia_formatexigens	32.4831	0	20.7155	18.2125	28.8135	26.8231	1.23653	43.4739	111.666	92.1159	78.2405	16.978	0	0	45.1165	0
PF05686	TOTAL	18.7898	26.7739	16.4517	26.819	16.2643	21.3384	10.6775	18.337	15.7843	14.8921	13.3294	23.1374	14.3257	6.10752	5.84283	10.9111
PF05686	g__Bacteroides.s__Bacteroides_thetaiotaomicron	18.3812	26.3531	15.3581	26.113	15.859	21.0218	10.6775	17.9017	15.1096	14.3371	12.7546	22.6634	14.3257	6.10752	5.01214	10.9111
PF05686	g__Barnesiella.s__Barnesiella_intestinihominis	0.408609	0.420787	1.09355	0.706049	0.405276	0.31661	0	0.435324	0.674729	0.554984	0.574827	0.474025	0	0	0.830687	0
PF05690	TOTAL	9.32478	8.04605	15.5258	25.5536	31.8781	31.851	28.7481	40.1108	24.7394	16.0271	7.19383	24.0753	68.4077	45.8384	30.6086	46.7027
PF05690	g__Akkermansia.s__Akkermansia_muciniphila	0	0	0	0	0	0	0	0	2.21306	1.27406	1.02168	1.02409	18.1054	8.09935	8.06098	9.69871
PF05690	g__Bacteroides.s__Bacteroides_caccae	1.34543	0.101481	1.40665	1.11878	15.6409	13.3915	5.4019	17.554	1.45583	0.428181	0.289758	2.39425	22.75	18.4227	7.6241	14.4444
PF05690	g__Bacteroides.s__Bacteroides_ovatus	5.11444	6.04689	9.26749	14.2305	3.36602	2.01	2.33431	3.81604	13.9145	10.3225	4.75274	11.2174	4.36444	6.57438	1.20057	5.13959
PF05690	g__Bacteroides.s__Bacteroides_thetaiotaomicron	0.793921	0.781358	3.21594	6.92009	5.64738	7.38311	4.95341	5.62036	3.61047	2.0774	0.873144	5.60774	5.86893	2.5081	4.74379	4.35897
PF05690	g__Bacteroides.s__Bacteroides_uniformis	1.31194	0.741026	0.784414	2.54314	4.63554	6.62937	11.2179	9.16	2.3459	0.248798	0.256508	3.83176	11.2287	4.63806	6.08728	6.70859
PF05690	g__Barnesiella.s__Barnesiella_intestinihominis	0.354332	0.375304	0.851312	0.741078	0.67615	0.823946	2.9095	0.564738	0.468045	0.936057	0	0	0	0	1.39847	0
PF05690	g__Desulfovibrio.s__Desulfovibrio_piger	0.404715	0	0	0	1.91211	1.61313	1.9311	3.39566	0.73158	0.740046	0	0	5.10632	5.59579	1.49333	5.88268
PF05690	unclassified	0	0	0	0	0	0	0	0	0	0	0	0	0.983854	0	0	0.469738
PF05691	TOTAL	0	0.461436	2.85342	0	0.651332	0.957206	0	1.37086	0	0	0	0	2.91851	1.33443	0.837719	1.4437
PF05691	g__Akkermansia.s__Akkermansia_muciniphila	0	0	0	0	0	0	0	0	0	0	0	0	2.21272	1.33443	0.837719	1.4437
PF05691	g__Bacteroides.s__Bacteroides_thetaiotaomicron	0	0.461436	2.85342	0	0.651332	0.957206	0	1.37086	0	0	0	0	0.70579	0	0	0
PF05693	TOTAL	113.844	93.7283	71.0808	97.6755	135.128	144.214	52.1041	115.359	113.246	78.4082	67.021	175.885	139.794	51.2406	52.8031	117.068
PF05693	g__Bacteroides.s__Bacteroides_caccae	14.036	7.82368	8.08872	9.28424	65.5925	60.2097	12.1104	51.3009	12.8323	5.73056	5.56902	17.8557	57.4108	24.3923	23.7223	46.7884
PF05693	g__Bacteroides.s__Bacteroides_ovatus	48.795	51.3334	31.1341	48.0663	19.5681	19.2934	12.1105	14.0997	45.6417	45.0103	34.1394	84.3222	19.4724	7.82349	4.54304	25.042
PF05693	g__Bacteroides.s__Bacteroides_thetaiotaomicron	32.1933	23.1307	19.2145	29.5416	23.3068	35.5878	13.0975	19.7782	33.6469	17.4297	15.9378	46.6586	17.8252	8.35959	10.3143	19.0551
PF05693	g__Bacteroides.s__Bacteroides_uniformis	9.80321	4.38418	6.84365	2.22863	16.4882	17.4318	10.0936	19.9704	11.2005	4.08783	5.82562	14.3897	34.6423	6.09193	11.1502	21.2304
PF05693	g__Barnesiella.s__Barnesiella_intestinihominis	0.924755	0.902757	1.00112	0.949451	0.563315	1.12613	1.32581	1.06738	1.1997	0.952608	1.10272	1.1069	0.551931	0	1.5689	0
PF05693	g__Desulfovibrio.s__Desulfovibrio_piger	0.349424	0	0	0.405809	2.35393	1.58601	3.36614	2.602	0	0	0	0	3.56586	4.57323	1.50433	3.70258
PF05693	unclassified	7.74236	6.1536	4.7986	7.1994	7.25567	8.97942	0	6.54039	8.72474	5.19716	4.44656	11.552	6.32584	0	0	1.24959
PF05694	TOTAL	0	0	21.6668	3.42605	11.454	9.70135	92.5206	2.25815	3.6407	0	7.70721	0	4.4862	76.6325	34.5064	11.2322
PF05694	unclassified	0	0	21.6668	3.42605	11.454	9.70135	92.5206	2.25815	3.6407	0	7.70721	0	4.4862	76.6325	34.5064	11.2322
PF05696	TOTAL	0	0	0	0	0	0	0	0	0	0	0	0	0	3.62419	0	0
PF05696	g__Citrobacter.s__Citrobacter_rodentium	0	0	0	0	0	0	0	0	0	0	0	0	0	3.62419	0	0
PF05697	TOTAL	154.785	133.71	120.669	100.308	279.551	258.487	106.844	251.527	211.337	171.738	176.449	241.536	279.172	242.514	181.304	315.415
PF05697	g__Akkermansia.s__Akkermansia_muciniphila	0	0	0	0	0	0	0	0	4.18862	2.73643	1.8467	2.87963	16.8612	13.5331	14.4227	10.7798
PF05697	g__Bacteroides.s__Bacteroides_caccae	26.3105	17.197	16.1558	15.7023	144.904	116.166	34.1902	115.474	26.427	18.2857	18.42	29.8625	118.959	88.8118	66.2009	97.0768
PF05697	g__Bacteroides.s__Bacteroides_ovatus	61.4913	60.0899	49.9463	42.7874	22.8541	19.9859	11.4302	17.2707	63.2703	61.3323	66.8678	102.844	22.1664	16.2766	8.08017	29.8505
PF05697	g__Bacteroides.s__Bacteroides_thetaiotaomicron	37.3471	34.1038	28.6431	24.4234	37.569	47.066	20.0572	37.7163	55.32	30.1593	36.1169	71.9775	31.5731	17.5334	22.3082	29.8875
PF05697	g__Barnesiella.s__Barnesiella_intestinihominis	3.51295	4.27995	4.10972	1.86982	2.45796	6.30401	5.43553	2.70426	6.05132	3.91228	5.95293	4.68579	1.26925	1.14147	6.63176	2.79143
PF05697	g__Citrobacter.s__Citrobacter_rodentium	0	0	0.0645439	0	0.0427197	0.0937037	0	0.0229399	0.0711168	0.0204718	0.0923396	0.0807771	0.0890233	0.193594	0	0.148616
PF05697	g__Collinsella.s__Collinsella_aerofaciens	1.30608	3.8498	2.22033	0.860736	7.37043	6.93785	2.238	9.54027	3.06809	1.44925	2.94716	0.483477	14.9158	13.5561	19.4319	41.09
PF05697	g__Desulfovibrio.s__Desulfovibrio_piger	1.67986	0.704023	2.24719	1.02338	21.0933	13.0029	14.8225	23.147	2.23144	2.00705	1.05054	2.139	32.0052	38.4182	12.5833	38.3315
PF05697	g__Escherichia.s__Escherichia_coli	1.66366	0.224023	1.51673	0	8.10623	12.0534	0	2.8275	4.0509	2.55933	3.49937	4.98631	14.432	10.5457	2.15447	12.8202
PF05697	g__Lachnoclostridium.s__Clostridium_symbiosum	8.46121	13.2617	5.37571	6.7474	13.3924	14.8792	15.693	20.3402	8.9229	7.48367	8.24321	11.4198	26.9001	40.8172	14.4894	52.6381
PF05697	g__Marvinbryantia.s__Marvinbryantia_formatexigens	12.8163	0	9.38459	6.52525	21.7609	21.9981	0.701288	21.8668	37.7353	40.7852	30.8629	9.543	0	0	15.0012	0
PF05697	unclassified	0.19617	0	1.00484	0.36827	0	0	2.27571	0.61678	0	1.00748	0.548371	0.634594	0	1.68697	0	0
PF05698	TOTAL	55.263	19.4077	44.8707	35.0086	92.0376	93.9669	39.9579	105.199	113.773	142.634	96.528	40.8285	104.822	120.6	103.256	161.238
PF05698	g__Akkermansia.s__Akkermansia_muciniphila	0	0	0	0	0	0	0	0	4.18862	2.73643	1.8467	2.87963	16.8612	13.5331	14.4227	10.7798
PF05698	g__Citrobacter.s__Citrobacter_rodentium	0	0	0.0645439	0	0.0427197	0.0937037	0	0.0229399	0.0711168	0.0204718	0.0923396	0.0807771	0.0890233	0.193594	0	0.148616
PF05698	g__Collinsella.s__Collinsella_aerofaciens	1.30608	3.8498	2.22033	0.860736	7.37043	6.93785	2.238	9.54027	3.06809	1.44925	2.94716	0.483477	14.9158	13.5561	19.4319	41.09
PF05698	g__Desulfovibrio.s__Desulfovibrio_piger	1.67986	0.704023	2.24719	1.02338	21.0933	13.0029	14.8225	23.147	2.23144	2.00705	1.05054	2.139	32.0052	38.4182	12.5833	38.3315
PF05698	g__Escherichia.s__Escherichia_coli	1.40864	0	2.9801	0	5.14154	9.4847	0	3.13744	2.60067	1.47031	2.81001	2.17493	10.4708	8.408	2.19325	11.1508
PF05698	g__Lachnoclostridium.s__Clostridium_symbiosum	9.07119	14.8538	6.35941	7.45299	15.6462	17.0489	18.8242	22.1422	10.0276	8.10744	8.91442	12.2721	30.4801	46.4913	16.1845	59.7376
PF05698	g__Marvinbryantia.s__Marvinbryantia_formatexigens	41.7972	0	30.7357	25.6715	42.7434	47.3989	3.28213	47.0936	91.5852	126.637	78.8668	20.7986	0	0	37.8712	0
PF05698	unclassified	0	0	0.263423	0	0	0	0.791129	0.115675	0	0.20664	0	0	0	0	0.569383	0
PF05700	TOTAL	0	0	0	0	0	0	1.58943	0	0	0	0.419002	0	0	2.44204	1.13381	0
PF05700	unclassified	0	0	0	0	0	0	1.58943	0	0	0	0.419002	0	0	2.44204	1.13381	0
PF05704	TOTAL	0.21889	1.88586	0	0	1.66971	1.31298	0	1.64353	0.78794	0.853677	0.649976	0	2.82363	1.26107	0.989451	6.39173
PF05704	g__Bacteroides.s__Bacteroides_thetaiotaomicron	0	0.444379	0	0	0	0	0	0	0	0	0	0	0	0	0	0
PF05704	g__Collinsella.s__Collinsella_aerofaciens	0.21889	1.44148	0	0	1.66971	1.31298	0	1.64353	0.78794	0.853677	0.649976	0	2.82363	1.26107	0.989451	6.39173
PF05708	TOTAL	0	0	0	0	0	1.52749	0	0	0.522167	0	0.625376	1.34918	1.12771	0.863277	0	0.547179
PF05708	unclassified	0	0	0	0	0	1.52749	0	0	0.522167	0	0.625376	1.34918	1.12771	0.863277	0	0.547179
PF05713	TOTAL	0	0.603085	0	0	0	0	0	0.591124	0.633837	0.243277	0	0	0.382332	0	0	0
PF05713	g__Bacteroides.s__Bacteroides_caccae	0	0	0	0	0	0	0	0.591124	0	0	0	0	0.382332	0	0	0
PF05713	g__Bacteroides.s__Bacteroides_ovatus	0	0.603085	0	0	0	0	0	0	0	0	0	0	0	0	0	0
PF05713	g__Marvinbryantia.s__Marvinbryantia_formatexigens	0	0	0	0	0	0	0	0	0.633837	0.243277	0	0	0	0	0	0
PF05717	TOTAL	273.582	243.455	212.845	266.371	53.3081	48.5021	24.4781	22.3818	314.047	320.793	195.651	407.834	50.5584	21.4043	19.9666	29.3383
PF05717	g__Bacteroides.s__Bacteroides_caccae	0.897015	0	0	1.25314	7.10003	8.86158	1.55671	4.4884	0.591905	0	0.384434	1.00242	16.4002	4.65951	2.55825	2.01086
PF05717	g__Bacteroides.s__Bacteroides_ovatus	171.78	184.687	164.498	197.042	31.4003	23.1914	18.5057	8.34885	148.197	220.087	131.234	313.41	21.945	13.0095	6.66875	21.8104
PF05717	g__Bacteroides.s__Bacteroides_thetaiotaomicron	1.29996	1.48831	0.143119	2.99158	0.0947263	2.49869	0.23689	2.08852	0.505548	0.172675	0.573308	1.25388	1.59468	0	0.160299	0
PF05717	g__Bacteroides.s__Bacteroides_uniformis	48.738	57.2795	43.5332	53.9446	8.60326	6.94427	3.5924	2.93594	62.3392	64.3992	39.8992	90.5053	6.30007	2.08316	2.10679	4.99741
PF05717	g__Escherichia.s__Escherichia_coli	0	0	0	0	0	0	0	0	0	0.790796	0	0	0	0	0	0.494309
PF05717	g__Marvinbryantia.s__Marvinbryantia_formatexigens	10.1984	0	4.67048	7.94603	4.54534	5.59018	0	4.48357	67.5798	34.4135	22.8095	1.64081	0	0	6.66046	0
PF05717	unclassified	40.6687	0	0	3.1939	1.5644	1.41602	0.586383	0.0365286	34.834	0.930062	0.750432	0.0215473	4.31843	1.6522	1.81204	0.0253608
PF05719	TOTAL	1.31483	0	0	0	0.704228	1.68951	0	0.802413	3.33381	2.74199	2.85251	0	0	0	1.86034	0
PF05719	g__Marvinbryantia.s__Marvinbryantia_formatexigens	1.31483	0	0	0	0.704228	1.68951	0	0.802413	3.33381	2.74199	2.85251	0	0	0	1.86034	0
PF05721	TOTAL	0	0	0.996571	0.396853	1.18758	0.665651	5.54387	0	0	0	0.730335	0	0.549881	5.35763	2.32232	0
PF05721	unclassified	0	0	0.996571	0.396853	1.18758	0.665651	5.54387	0	0	0	0.730335	0	0.549881	5.35763	2.32232	0
PF05724	TOTAL	0	0	0	0	0	0	1.3888	0	0	0	0	0	0	1.04138	0	0
PF05724	unclassified	0	0	0	0	0	0	1.3888	0	0	0	0	0	0	1.04138	0	0
PF05726	TOTAL	2.06929	1.50552	2.40739	3.11593	1.00545	0.926765	0	0	3.30156	2.5243	1.54631	1.67875	0.45176	0	0.768598	0.565628
PF05726	g__Barnesiella.s__Barnesiella_intestinihominis	2.06929	1.50552	2.40739	3.11593	1.00545	0.926765	0	0	3.30156	2.5243	1.54631	1.67875	0.45176	0	0.768598	0.565628
PF05728	TOTAL	8.41749	3.80237	7.17171	2.70891	7.7475	15.4298	11.9601	5.35388	7.43183	3.59812	6.01616	12.5902	14.6382	16.6995	5.67097	14.8027
PF05728	g__Citrobacter.s__Citrobacter_rodentium	0	0	0	0	0	0	0.257916	0	0	0	0	0	0	0	0	0
PF05728	g__Escherichia.s__Escherichia_coli	6.49682	1.75994	3.95668	0.511697	4.93823	10.9477	4.95571	3.11753	5.19391	1.77491	3.7693	8.55952	10.3636	12.5156	1.33829	10.833
PF05728	unclassified	1.92067	2.04243	3.21503	2.19722	2.80927	4.48202	6.74647	2.23635	2.23792	1.82321	2.24685	4.03066	4.27453	4.18387	4.33268	3.96976
PF05729	TOTAL	0	0	0	0	0	0	0.869563	0	0	0	0	0	0	0.903007	1.00991	0
PF05729	unclassified	0	0	0	0	0	0	0.869563	0	0	0	0	0	0	0.903007	1.00991	0
PF05731	TOTAL	10.4139	14.4849	15.1218	19.6581	7.30745	9.82014	7.99355	8.60305	8.31609	8.31554	5.7896	13.5035	4.80634	3.65321	2.98249	5.72832
PF05731	g__Bacteroides.s__Bacteroides_thetaiotaomicron	10.4139	14.4849	15.1218	19.6581	7.30745	9.82014	7.12399	8.60305	8.31609	8.31554	5.7896	13.5035	4.80634	2.7502	1.97258	5.72832
PF05731	unclassified	0	0	0	0	0	0	0.869563	0	0	0	0	0	0	0.903007	1.00991	0
PF05739	TOTAL	0	0	1.96805	0	0.186771	1.07952	8.28805	0	0.132631	0	0	0	0	12.2138	2.41115	0
PF05739	unclassified	0	0	1.96805	0	0.186771	1.07952	8.28805	0	0.132631	0	0	0	0	12.2138	2.41115	0
PF05742	TOTAL	0	0	0	0	0	0	0	0	0	0	0	0	0	0	0.494775	0
PF05742	unclassified	0	0	0	0	0	0	0	0	0	0	0	0	0	0	0.494775	0
PF05746	TOTAL	101.356	90.8857	98.2887	83.3338	126.269	136.958	82.6483	114.571	97.5686	95.4052	89.9483	150.774	166.177	125.376	88.4117	151.851
PF05746	g__Akkermansia.s__Akkermansia_muciniphila	0	0	0	0	0	0	0	0	1.66798	1.26536	0.872763	1.50782	15.019	12.0498	8.72601	10.4275
PF05746	g__Bacteroides.s__Bacteroides_caccae	9.5263	4.84971	8.06711	7.1441	48.6829	40.9903	14.3283	35.9505	5.69247	5.53418	4.70765	11.2673	38.647	26.3977	16.4475	34.1738
PF05746	g__Bacteroides.s__Bacteroides_ovatus	33.4978	35.0751	32.5822	26.4462	13.5128	13.2888	9.11449	7.61832	26.726	38.9113	30.601	51.4218	10.9576	7.77433	2.36061	14.8962
PF05746	g__Bacteroides.s__Bacteroides_thetaiotaomicron	27.6154	32.8722	33.705	32.658	20.6361	34.9569	16.2755	20.579	27.5805	24.5586	23.7593	44.2625	18.6314	10.6684	11.5282	14.787
PF05746	g__Bacteroides.s__Bacteroides_uniformis	21.5016	8.59195	14.3426	8.70702	17.9039	17.6294	22.5715	20.9676	13.828	7.17114	12.5891	30.5829	37.6013	15.6523	19.7161	20.9202
PF05746	g__Barnesiella.s__Barnesiella_intestinihominis	1.65002	1.46398	2.5963	2.52858	0.882119	2.56875	1.36925	1.07805	2.96231	1.53037	2.23522	1.78233	0.950702	0.551388	3.06215	1.26957
PF05746	g__Collinsella.s__Collinsella_aerofaciens	0.554557	2.04215	0.843739	0.552238	2.95375	4.59343	0	3.56654	2.23855	0.676073	1.33417	0	8.1659	8.20283	7.06266	14.6465
PF05746	g__Desulfovibrio.s__Desulfovibrio_piger	1.18994	1.04072	1.27331	1.11513	13.1369	12.7214	10.06	14.1484	1.43681	1.90826	0.941847	2.52909	24.6157	25.709	11.1678	24.8932
PF05746	g__Escherichia.s__Escherichia_coli	0.484282	0.517605	0	0	1.09504	1.87657	1.02694	1.15158	1.43083	0.787147	0.848188	1.26539	3.9301	2.43993	0	4.49134
PF05746	g__Lachnoclostridium.s__Clostridium_symbiosum	2.25149	4.1162	1.61981	2.18655	4.73166	4.26561	6.39607	5.39469	2.74045	2.48072	2.6085	2.83812	6.4884	13.0481	4.69062	10.4944
PF05746	g__Marvinbryantia.s__Marvinbryantia_formatexigens	2.86633	0	3.03406	1.9014	2.7342	3.21943	0	3.79985	10.9697	10.0105	8.91013	2.31791	0	0	3.39922	0
PF05746	unclassified	0.21872	0.315994	0.224605	0.0946039	0	0.84726	1.50624	0.316577	0.295013	0.571528	0.540409	0.999116	1.16938	2.8824	0.25084	0.851577
PF05761	TOTAL	0	0	0	0	0	0	1.43255	0	0	0	0	0	0	0	0	0
PF05761	unclassified	0	0	0	0	0	0	1.43255	0	0	0	0	0	0	0	0	0
PF05762	TOTAL	6.42576	7.22491	9.45943	6.60894	10.0756	15.2627	12.5918	10.3029	4.59422	8.06952	7.09379	10.9152	11.414	10.2809	6.0647	11.9592
PF05762	g__Bacteroides.s__Bacteroides_thetaiotaomicron	5.03877	5.66519	9.45943	4.93083	7.99504	11.6213	7.67658	7.76184	3.15298	6.64275	5.7569	9.39132	6.1866	2.82731	2.76516	4.73444
PF05762	g__Escherichia.s__Escherichia_coli	0	0	0	0	0	0.385873	0	0	0	0	0	0.511755	1.50898	0.539658	0	0
PF05762	g__Lachnoclostridium.s__Clostridium_symbiosum	1.11377	1.55972	0	1.67811	1.60229	2.69725	4.40994	2.2686	1.0819	1.31193	1.06207	0.527261	3.3858	6.69113	3.29954	6.45929
PF05762	unclassified	0.273221	0	0	0	0.478245	0.558257	0.505259	0.272505	0.359341	0.114847	0.274818	0.484873	0.332626	0.222775	0	0.765492
PF05766	TOTAL	0	0	0.724046	0.465527	0	0	0	0	0.831711	0.402865	0	0	0	0	0	0
PF05766	g__Bacteroides.s__Bacteroides_caccae	0	0	0.266898	0.110637	0	0	0	0	0.196052	0.0564359	0	0	0	0	0	0
PF05766	g__Bacteroides.s__Bacteroides_ovatus	0	0	0.355864	0.165956	0	0	0	0	0.245065	0.282179	0	0	0	0	0	0
PF05766	g__Bacteroides.s__Bacteroides_thetaiotaomicron	0	0	0.101284	0.188934	0	0	0	0	0.390595	0.0642501	0	0	0	0	0	0
PF05770	TOTAL	0	0	1.48052	0	0	0	5.58037	0	0	0	0	0	0	3.05747	2.00018	0
PF05770	unclassified	0	0	1.48052	0	0	0	5.58037	0	0	0	0	0	0	3.05747	2.00018	0
PF05773	TOTAL	0	0	0	0	0	0	0	0	0	0	0	0	0	0.614014	0	0
PF05773	unclassified	0	0	0	0	0	0	0	0	0	0	0	0	0	0.614014	0	0
PF05778	TOTAL	0	0	0	0	0	0	0	0	0	0	0	0	0	0	0.647652	0
PF05778	unclassified	0	0	0	0	0	0	0	0	0	0	0	0	0	0	0.647652	0
PF05781	TOTAL	0	0	0	0	0	0	0	0	0	0	0	0	0	1.22578	0	0
PF05781	unclassified	0	0	0	0	0	0	0	0	0	0	0	0	0	1.22578	0	0
PF05783	TOTAL	0	0	1.83175	0.397763	0.634241	0	3.89688	0	0	0	0	0	0	5.46259	2.86306	0.666331
PF05783	unclassified	0	0	1.83175	0.397763	0.634241	0	3.89688	0	0	0	0	0	0	5.46259	2.86306	0.666331
PF05793	TOTAL	0	0	0	0	0	0	0	0	0	0	0	0	0	1.57112	0	0
PF05793	unclassified	0	0	0	0	0	0	0	0	0	0	0	0	0	1.57112	0	0
PF05802	TOTAL	2.42132	0	5.27555	1.24048	2.69951	3.21621	2.12262	4.06501	6.44786	2.47479	3.98229	2.44126	3.09727	8.18481	1.63663	1.98878
PF05802	g__Citrobacter.s__Citrobacter_rodentium	2.42132	0	5.27555	1.24048	2.69951	3.21621	2.12262	4.06501	6.44786	2.47479	3.98229	2.44126	3.09727	8.18481	1.63663	1.98878
PF05816	TOTAL	5.47011	0	4.28683	4.37843	4.18802	4.02567	0	5.53786	15.8538	16.8326	12.5561	2.97982	0	0	3.92506	0
PF05816	g__Marvinbryantia.s__Marvinbryantia_formatexigens	5.47011	0	4.28683	4.37843	4.18802	4.02567	0	5.53786	15.8538	16.8326	12.5561	2.97982	0	0	3.92506	0
PF05818	TOTAL	0.47629	0.719591	0.583012	0.612864	2.60937	2.40055	3.03017	4.20425	0	0.491324	0	0.939951	6.81321	6.12276	2.99655	4.94457
PF05818	g__Desulfovibrio.s__Desulfovibrio_piger	0.47629	0.719591	0	0.612864	2.60937	2.40055	3.03017	4.20425	0	0.491324	0	0.939951	5.50257	4.6461	2.99655	4.94457
PF05818	unclassified	0	0	0.583012	0	0	0	0	0	0	0	0	0	1.31064	1.47665	0	0
PF05821	TOTAL	0	0	4.0155	0.476152	1.62707	0.749219	14.0298	0.916624	0.852278	0	1.28693	0	0.515376	9.81695	6.39447	0.827634
PF05821	unclassified	0	0	4.0155	0.476152	1.62707	0.749219	14.0298	0.916624	0.852278	0	1.28693	0	0.515376	9.81695	6.39447	0.827634
PF05822	TOTAL	0	0	0	0	0	0	1.38023	0	0	0	0	0	0	1.76689	0.659791	0
PF05822	unclassified	0	0	0	0	0	0	1.38023	0	0	0	0	0	0	1.76689	0.659791	0
PF05838	TOTAL	1.15633	29.6087	1.64556	2.6593	4.5085	5.90378	10.8882	6.90693	17.1096	40.9228	21.009	79.0017	30.7131	9.3519	19.7967	4.41507
PF05838	g__Citrobacter.s__Citrobacter_rodentium	0.174096	18.3269	0.754794	1.61646	0	0	0	1.66507	10.2914	17.9658	7.43714	42.2326	14.2458	1.40783	10.7968	0
PF05838	g__Desulfovibrio.s__Desulfovibrio_piger	0	0	0.639173	0	4.5085	5.90378	10.8882	3.63227	0.211279	9.12749	8.6322	9.90816	6.98284	7.13912	2.14747	4.41507
PF05838	g__Escherichia.s__Escherichia_coli	0.30547	11.2817	0.251598	1.04284	0	0	0	1.60959	6.60697	13.8295	4.93966	26.8609	9.48458	0.804956	6.85246	0
PF05838	unclassified	0.67677	0	0	0	0	0	0	0	0	0	0	0	0	0	0	0
PF05840	TOTAL	0	7.366	0	0	0	0	0	0	4.20933	4.31537	2.81499	16.6734	0.557181	0.421027	1.02258	0
PF05840	g__Escherichia.s__Escherichia_coli	0	3.59366	0	0	0	0	0	0	1.65929	1.93877	0.327588	8.58856	0	0	0	0
PF05840	unclassified	0	3.77234	0	0	0	0	0	0	2.55004	2.37659	2.4874	8.08484	0.557181	0.421027	1.02258	0
PF05845	TOTAL	0	0	0	0	0	0	0	0	0	0	0	0.998698	0	0	0	0
PF05845	g__Escherichia.s__Escherichia_coli	0	0	0	0	0	0	0	0	0	0	0	0.998698	0	0	0	0
PF05856	TOTAL	0	0	0.714613	0.333844	1.50206	0.792812	4.61517	0	0	0	0.549787	0.288466	0	3.3955	1.74116	0
PF05856	unclassified	0	0	0.714613	0.333844	1.50206	0.792812	4.61517	0	0	0	0.549787	0.288466	0	3.3955	1.74116	0
PF05857	TOTAL	15.9229	7.03273	12.76	11.4236	6.62697	7.84439	8.07911	7.10327	23.0321	33.7862	26.8447	16.8033	5.43891	10.7368	15.0306	8.84502
PF05857	g__Bacteroides.s__Bacteroides_ovatus	2.98722	1.76317	2.99284	3.25833	0.371722	0.724689	1.65245	0.177431	2.71416	4.78983	3.2117	5.67507	0.631179	0.748685	0.559148	0.862341
PF05857	g__Bacteroides.s__Bacteroides_uniformis	3.24281	2.40073	3.49272	3.80232	0.123907	0.54357	1.85919	0.177431	2.95652	4.86808	3.38957	5.93531	0.631179	0.748567	0.419361	0.574742
PF05857	g__Lachnoclostridium.s__Clostridium_symbiosum	1.97464	2.86883	2.1275	1.53727	2.28309	1.66936	4.56746	2.77905	2.08923	2.98966	2.36753	2.44659	4.17655	9.23956	4.57219	7.40794
PF05857	g__Marvinbryantia.s__Marvinbryantia_formatexigens	7.7182	0	4.14699	2.8257	3.84825	4.90677	0	3.96936	15.2722	21.1387	17.8759	2.74628	0	0	9.47988	0
PF05861	TOTAL	0	0	0	0	0	0	0	0	0	0	0	0.998698	0	0	0	0
PF05861	g__Escherichia.s__Escherichia_coli	0	0	0	0	0	0	0	0	0	0	0	0.998698	0	0	0	0
PF05866	TOTAL	1.0608	0.865757	2.86267	1.37728	0.817014	0.666956	0	0	0.271174	0.780608	0.810445	0	0.637219	0	2.53473	0.664861
PF05866	g__Collinsella.s__Collinsella_aerofaciens	0	0.865757	0	0	0.817014	0.666956	0	0	0	0	0	0	0	0	2.53473	0
PF05866	g__Lachnoclostridium.s__Clostridium_symbiosum	0.420691	0	1.386	0	0	0	0	0	0	0	0.528766	0	0.637219	0	0	0.664861
PF05866	g__Marvinbryantia.s__Marvinbryantia_formatexigens	0.640105	0	1.47667	1.37728	0	0	0	0	0.271174	0.780608	0.281679	0	0	0	0	0
PF05869	TOTAL	0.345027	0.626406	0.378905	0.471203	0	0	0	0	0.991417	0	0.81312	0.711303	0	0	1.06097	0
PF05869	g__Bacteroides.s__Bacteroides_caccae	0.197158	0.170838	0.0947263	0.117801	0	0	0	0	0.156559	0	0.162624	0.0790337	0	0	0.318292	0
PF05869	g__Bacteroides.s__Bacteroides_ovatus	0.0492895	0.170838	0	0.176701	0	0	0	0	0.156559	0	0.433664	0.0790337	0	0	0.318292	0
PF05869	g__Bacteroides.s__Bacteroides_uniformis	0.0492895	0.113892	0	0	0	0	0	0	0.208746	0	0.108416	0.237101	0	0	0	0
PF05869	g__Barnesiella.s__Barnesiella_intestinihominis	0.0492895	0.170838	0.284179	0.176701	0	0	0	0	0.469553	0	0.108416	0.316135	0	0	0.42439	0
PF05871	TOTAL	0	0	0.934959	0	0.457781	0.468808	1.08821	0	0.0872217	0	0	0	0	0.906263	0	0
PF05871	unclassified	0	0	0.934959	0	0.457781	0.468808	1.08821	0	0.0872217	0	0	0	0	0.906263	0	0
PF05872	TOTAL	0	0	0.504266	0	0.232395	0	0	0	0	0.34712	0.268749	2.26636	0.832408	1.31815	0	0
PF05872	g__Escherichia.s__Escherichia_coli	0	0	0	0	0	0	0	0	0	0	0	0.646217	0.544142	0	0	0
PF05872	unclassified	0	0	0.504266	0	0.232395	0	0	0	0	0.34712	0.268749	1.62015	0.288266	1.31815	0	0
PF05876	TOTAL	1.79369	0.631545	2.84016	2.00708	0.730098	0.571591	0	1.34377	1.27263	2.25434	4.04387	3.52983	1.20753	1.38644	0	0
PF05876	g__Desulfovibrio.s__Desulfovibrio_piger	0	0	0	0	0	0	0	0	0	1.2584	3.28064	2.32809	0	0	0	0
PF05876	g__Lachnoclostridium.s__Clostridium_symbiosum	0.764931	0.631545	1.60168	0.669561	0.730098	0.571591	0	1.34377	0.853685	0.499818	0.315615	0.766665	1.20753	1.38644	0	0
PF05876	g__Marvinbryantia.s__Marvinbryantia_formatexigens	1.02876	0	1.23848	1.33752	0	0	0	0	0.418942	0.496121	0.447618	0.435077	0	0	0	0
PF05893	TOTAL	0.541333	1.66242	0	0.565763	1.03267	1.51036	2.52642	1.52521	0.734346	0.576832	0.874422	0	0.986534	3.97863	2.58537	4.18773
PF05893	g__Lachnoclostridium.s__Clostridium_symbiosum	0.541333	1.66242	0	0.565763	1.03267	1.51036	2.52642	1.52521	0.734346	0.576832	0.874422	0	0.986534	3.97863	2.58537	4.18773
PF05896	TOTAL	162.225	109.55	172.677	91.7937	145.068	171.324	110.758	110.856	152.002	159.214	112.915	321.535	180.729	141.048	140.67	159.331
PF05896	g__Bacteroides.s__Bacteroides_caccae	19.9065	9.77681	17.7147	13.5416	74.0948	81.579	26.2014	44.477	12.1819	12.5953	8.93489	27.1623	75.7313	59.5356	49.2701	69.5454
PF05896	g__Bacteroides.s__Bacteroides_ovatus	57.1152	53.836	72.6233	43.6969	10.0812	9.04238	11.34	7.10472	58.3351	81.4998	46.1591	112.816	11.585	19.6335	9.10181	19.1007
PF05896	g__Bacteroides.s__Bacteroides_thetaiotaomicron	41.4734	29.4773	48.8197	23.5385	32.1471	47.7383	22.6109	26.7295	42.1158	43.9162	32.0124	98.6479	26.9153	22.6702	27.9666	25.7854
PF05896	g__Bacteroides.s__Bacteroides_uniformis	43.2143	15.9574	32.4343	10.535	28.7447	32.2448	50.6059	32.5447	38.6354	20.4169	24.8686	81.9009	66.497	39.2094	52.9788	44.3283
PF05896	g__Barnesiella.s__Barnesiella_intestinihominis	0.515859	0.502852	1.08426	0.481582	0	0.719263	0	0	0.733699	0.786134	0.939634	1.00808	0	0	1.35232	0.570685
PF05899	TOTAL	0	0	0	0	0	0	0	0	0	0	0.10563	0.274007	0.257324	0	0	0.599794
PF05899	unclassified	0	0	0	0	0	0	0	0	0	0	0.10563	0.274007	0.257324	0	0	0.599794
PF05902	TOTAL	0	0	1.09129	0	0.267518	0	0	0	0	0	0	0	0	2.88453	0	0
PF05902	unclassified	0	0	1.09129	0	0.267518	0	0	0	0	0	0	0	0	2.88453	0	0
PF05903	TOTAL	0	0	0	0	0	0	0	0	0	0	0	0	0	1.28793	0	0
PF05903	unclassified	0	0	0	0	0	0	0	0	0	0	0	0	0	1.28793	0	0
PF05907	TOTAL	0	0	0.303335	0	0.0735936	0.250555	0.474049	0	0	0	0	0	0	0.100414	0.0704236	0
PF05907	unclassified	0	0	0.303335	0	0.0735936	0.250555	0.474049	0	0	0	0	0	0	0.100414	0.0704236	0
PF05913	TOTAL	0	0	0	0	0	0	0	0	0	0.319204	0	0	0	0.402478	0	0
PF05913	g__Collinsella.s__Collinsella_aerofaciens	0	0	0	0	0	0	0	0	0	0.319204	0	0	0	0.402478	0	0
PF05915	TOTAL	0	0	0	0	0	0	0	0	0	0	0	0	0	2.6464	0	0
PF05915	unclassified	0	0	0	0	0	0	0	0	0	0	0	0	0	2.6464	0	0
PF05916	TOTAL	0	0	0	0	0	0	1.2153	0	0	0	0	0	0	0.954501	0	0
PF05916	unclassified	0	0	0	0	0	0	1.2153	0	0	0	0	0	0	0.954501	0	0
PF05925	TOTAL	0	0	0	0	1.20018	1.14533	4.08216	1.49544	0	0	0	0	2.7346	1.43572	2.19384	2.0671
PF05925	g__Desulfovibrio.s__Desulfovibrio_piger	0	0	0	0	1.20018	1.14533	4.08216	1.49544	0	0	0	0	2.7346	1.43572	2.19384	2.0671
PF05926	TOTAL	0.868582	40.7682	0	6.79993	0	0	0	4.40386	28.8912	47.0262	20.9973	124.9	48.0355	1.76454	30.5284	0
PF05926	g__Citrobacter.s__Citrobacter_rodentium	0.163125	10.3655	0	1.75439	0	0	0	1.33531	6.21764	14.5159	4.66447	28.1129	14.9898	1.6517	7.99693	0
PF05926	g__Escherichia.s__Escherichia_coli	0.32625	24.9519	0	3.93943	0	0	0	1.75917	18.987	27.585	13.336	82.9158	28.2779	0.112838	18.8939	0
PF05926	unclassified	0.379207	5.45064	0	1.1061	0	0	0	1.30938	3.68655	4.9254	2.9968	13.8716	4.76779	0	3.63756	0
PF05929	TOTAL	0.514002	66.0939	2.52145	6.71283	0	0	0	2.36383	44.4643	73.4458	38.6093	155.279	43.6247	2.92597	32.6414	1.01196
PF05929	g__Citrobacter.s__Citrobacter_rodentium	0	17.7559	0.518316	1.45048	0	0	0	0.66327	11.3065	18.6434	9.16492	40.2116	11.8663	1.18169	8.0651	0
PF05929	g__Escherichia.s__Escherichia_coli	0	44.9206	0.103677	4.38261	0	0	0	1.06358	31.2099	51.4894	26.3403	115.067	31.7584	0.0621939	22.774	0
PF05929	unclassified	0.514002	3.41735	1.89946	0.879739	0	0	0	0.636981	1.9479	3.31299	3.10408	0	0	1.6821	1.8023	1.01196
PF05930	TOTAL	0	0	0	0.409358	0	0	0	0	0	0	0	0	0.908037	0	0	0
PF05930	g__Desulfovibrio.s__Desulfovibrio_piger	0	0	0	0.409358	0	0	0	0	0	0	0	0	0.908037	0	0	0
PF05932	TOTAL	2.1246	0	4.76984	1.15116	22.8948	22.4011	37.5371	24.1693	2.91235	1.96511	1.56272	2.86836	36.8375	49.0961	36.1885	45.7521
PF05932	g__Citrobacter.s__Citrobacter_rodentium	0	0	0.897747	0.496191	0.932551	0	0	0	0	0	0	0	0.733768	0.478705	0	0
PF05932	g__Desulfovibrio.s__Desulfovibrio_piger	0.933677	0	3.87209	0.654972	21.9623	22.4011	37.5371	24.1693	2.91235	1.96511	1.13024	2.28011	36.1037	48.6174	35.2138	45.7521
PF05932	unclassified	1.19093	0	0	0	0	0	0	0	0	0	0.43248	0.588244	0	0	0.974709	0
PF05943	TOTAL	0.296235	0	0	0	0	0.0965432	0	0	0	0	0	0.349418	0	0	0	0
PF05943	unclassified	0.296235	0	0	0	0	0.0965432	0	0	0	0	0	0.349418	0	0	0	0
PF05944	TOTAL	0	31.941	0.737069	3.46987	0	0	0	0.684439	17.3516	31.7404	14.1042	89.121	24.0377	1.41928	18.8017	0
PF05944	g__Escherichia.s__Escherichia_coli	0	30.0758	0	2.50218	0	0	0	0.411405	15.7669	30.4684	12.3335	84.2869	23.3726	0	17.8229	0
PF05944	unclassified	0	1.86517	0.737069	0.967687	0	0	0	0.273034	1.58471	1.272	1.77075	4.83401	0.665114	1.41928	0.978781	0
PF05947	TOTAL	0	0	0	0	0	0	0	0	0	0.201414	0	0	0.216094	0	0	0
PF05947	unclassified	0	0	0	0	0	0	0	0	0	0.201414	0	0	0.216094	0	0	0
PF05951	TOTAL	3.43549	1.94149	3.22267	2.19815	6.04048	9.3652	14.3645	8.55096	3.74428	1.78012	5.98225	4.71316	14.0223	21.1972	11.585	10.9251
PF05951	g__Escherichia.s__Escherichia_coli	3.24518	1.40692	1.85641	1.51797	5.33248	8.1404	11.3309	5.58323	2.92629	0.890129	5.22753	4.11914	11.5671	18.5844	9.18363	9.18353
PF05951	unclassified	0.190312	0.534565	1.36626	0.680176	0.708005	1.2248	3.03357	2.96773	0.817986	0.889994	0.754717	0.594013	2.45524	2.61275	2.40134	1.74155
PF05957	TOTAL	1.77621	0.513993	0.854997	0	1.61103	1.24726	1.01367	0.364655	24.7278	20.3067	12.2731	12.2937	115.229	169.621	104.475	81.5721
PF05957	g__Akkermansia.s__Akkermansia_muciniphila	0	0	0	0	0	0	0	0	23.4577	19.5534	11.9226	10.4224	113.441	167.334	103.429	79.9907
PF05957	g__Escherichia.s__Escherichia_coli	1.69057	0.513993	0.854997	0	1.42395	0.868888	1.01367	0.364655	1.06052	0	0.350461	1.28404	1.7881	2.28733	0.412348	0.787471
PF05957	unclassified	0.0856412	0	0	0	0.187082	0.37837	0	0	0.20956	0.753317	0	0.587253	0	0	0.633736	0.79388
PF05958	TOTAL	88.7918	66.9874	71.2025	97.4652	101.33	124.526	47.4721	93.0815	84.0533	69.6763	60.8632	128.099	114.851	54.8885	50.4727	110.666
PF05958	g__Akkermansia.s__Akkermansia_muciniphila	0	0	0	0	0	0	0	0	0.4351	0.719668	0.354121	0.917764	5.59399	3.17599	3.81196	3.40381
PF05958	g__Bacteroides.s__Bacteroides_caccae	7.98142	6.7923	5.23532	9.70914	43.7472	45.9139	9.27491	33.2505	4.01488	3.22337	2.68076	9.16998	45.2612	21.9642	11.6927	41.8751
PF05958	g__Bacteroides.s__Bacteroides_ovatus	40.7277	41.7459	32.335	51.0312	20.3301	25.4877	11.2455	13.3652	30.3906	26.5297	21.454	65.2041	17.8171	6.72729	3.67492	23.0039
PF05958	g__Bacteroides.s__Bacteroides_thetaiotaomicron	17.0965	13.1097	19.5277	25.2847	12.7514	22.5115	12.7913	17.3015	17.1084	12.3822	10.3481	25.7175	11.9102	4.74384	5.83678	11.8061
PF05958	g__Bacteroides.s__Bacteroides_uniformis	12.0535	2.36178	6.92067	4.37524	7.85825	11.3652	10.3856	10.8382	7.15661	3.12451	3.33847	16.146	23.2378	5.52371	9.49004	14.3791
PF05958	g__Barnesiella.s__Barnesiella_intestinihominis	0.660546	0.833521	0.885384	0.826044	0.762058	0.942919	0	0.482663	0.927057	0.43061	1.08097	1.23154	0.514882	0	1.28958	0
PF05958	g__Citrobacter.s__Citrobacter_rodentium	0	0	0	0	0	0	0	0	0	0	0.0440638	0	0	0	0	0
PF05958	g__Collinsella.s__Collinsella_aerofaciens	0	0	0	0.528203	1.10784	0.308315	0	1.09066	0	0.538871	0	0	1.3385	0.764384	0.475727	1.95598
PF05958	g__Desulfovibrio.s__Desulfovibrio_piger	0	0	0	0	1.01803	0.920313	0.893192	1.16999	0	0	0	0	1.78612	1.97455	0.846232	2.54713
PF05958	g__Escherichia.s__Escherichia_coli	1.05404	0	1.01284	0	1.6542	0.735213	1.67645	0	0	1.40405	0.328557	2.57903	3.1678	0.64043	0	2.10179
PF05958	g__Lachnoclostridium.s__Clostridium_symbiosum	0.573983	0.947463	0	0	1.60506	1.12405	1.20511	2.18583	1.00443	0	0	0	1.63036	3.12483	0	4.53945
PF05958	g__Marvinbryantia.s__Marvinbryantia_formatexigens	4.28808	0	2.95735	3.68192	6.70254	7.60953	0	7.58345	14.7459	14.5367	14.8397	3.20512	0	0	6.65366	0
PF05958	unclassified	4.35607	1.1966	2.3282	2.02879	3.7931	7.60709	0	5.81363	8.27031	6.7866	6.39452	3.92825	2.5931	6.24921	6.70109	5.05362
PF05960	TOTAL	3.20396	1.18876	0.98917	2.12311	1.57128	2.12164	2.29166	1.03126	7.98726	3.62643	2.96836	0.770282	2.08087	4.77339	1.72262	4.65544
PF05960	g__Lachnoclostridium.s__Clostridium_symbiosum	1.40665	1.18876	0.98917	1.33923	1.57128	2.12164	2.29166	1.03126	1.22275	1.44986	1.24495	0.770282	2.08087	4.77339	1.72262	4.65544
PF05960	g__Marvinbryantia.s__Marvinbryantia_formatexigens	1.79731	0	0	0.783876	0	0	0	0	6.76451	2.17657	1.72341	0	0	0	0	0
PF05962	TOTAL	10.4766	6.99424	4.72025	9.04641	4.42936	4.59225	17.814	5.68641	14.5411	5.53521	4.03563	2.79194	7.96556	16.6683	5.2146	13.7245
PF05962	g__Lachnoclostridium.s__Clostridium_symbiosum	10.2911	6.99424	4.72025	9.04641	4.42936	4.59225	17.814	5.68641	14.5411	5.53521	4.03563	2.79194	7.08343	16.6683	5.2146	13.1487
PF05962	unclassified	0.185503	0	0	0	0	0	0	0	0	0	0	0	0.882129	0	0	0.575802
PF05964	TOTAL	35.0785	59.7986	62.6516	58.9501	74.8513	33.1398	52.3637	37.8639	56.3121	0	36.5952	56.9931	62.8264	85.115	56.5531	37.6585
PF05964	g__Escherichia.s__Escherichia_coli	35.0785	59.7986	62.6516	58.9501	74.8513	33.1398	50.9406	37.8639	56.3121	0	36.5952	56.9931	62.8264	84.0752	56.5531	37.6585
PF05964	unclassified	0	0	0	0	0	0	1.42313	0	0	0	0	0	0	1.03977	0	0
PF05965	TOTAL	35.0785	59.7986	62.6516	58.9501	74.8513	33.1398	52.3637	37.8639	56.3121	0	36.5952	56.9931	62.8264	85.115	56.5531	37.6585
PF05965	g__Escherichia.s__Escherichia_coli	35.0785	59.7986	62.6516	58.9501	74.8513	33.1398	50.9406	37.8639	56.3121	0	36.5952	56.9931	62.8264	84.0752	56.5531	37.6585
PF05965	unclassified	0	0	0	0	0	0	1.42313	0	0	0	0	0	0	1.03977	0	0
PF05970	TOTAL	50.7193	42.5564	44.632	54.2107	56.8843	57.4109	24.1689	50.2249	36.2901	38.6002	30.9566	69.3443	63.0081	24.0825	19.4864	56.7084
PF05970	g__Bacteroides.s__Bacteroides_caccae	6.3616	4.21726	4.12046	5.52414	33.2093	28.1676	6.32789	26.2623	5.13462	2.29529	1.60045	6.82171	30.0569	12.5257	8.58094	31.45
PF05970	g__Bacteroides.s__Bacteroides_ovatus	20.9404	19.263	19.76	21.1103	3.71151	4.2642	4.32422	3.62019	14.179	22.2864	16.0051	27.1688	6.0492	3.69947	1.78543	6.64682
PF05970	g__Bacteroides.s__Bacteroides_thetaiotaomicron	15.0836	15.3421	16.338	23.6729	13.1935	18.1378	8.90933	12.1129	11.5662	10.3873	9.57356	22.9304	11.0879	4.3063	3.53894	10.2068
PF05970	g__Bacteroides.s__Bacteroides_uniformis	7.78998	2.76736	3.81055	2.67876	6.77	6.40344	4.60743	7.80081	4.94517	3.07024	3.28289	11.8197	15.8141	3.55103	5.58111	8.40481
PF05970	g__Barnesiella.s__Barnesiella_intestinihominis	0.543752	0.966662	0.603046	1.22458	0	0.437761	0	0.428642	0.465136	0.56102	0.494658	0.603785	0	0	0	0
PF05971	TOTAL	14.3051	14.2647	12.2831	18.2497	19.1925	21.1527	6.53534	16.7977	14.7821	12.0937	11.8335	20.8215	12.6423	7.26623	6.04975	18.1301
PF05971	g__Bacteroides.s__Bacteroides_caccae	0.804537	0	0.562234	0	7.43883	5.98531	0	6.76115	0.51611	0.475588	0.482663	1.32923	6.4178	3.3721	2.36171	6.8466
PF05971	g__Bacteroides.s__Bacteroides_ovatus	7.54589	7.63703	6.65119	8.41614	5.28917	4.22396	1.2999	1.87049	4.29723	5.36112	5.3377	9.86775	2.8462	1.88452	1.44882	3.98861
PF05971	g__Bacteroides.s__Bacteroides_thetaiotaomicron	5.95468	6.62767	5.0697	9.83353	6.46446	9.82578	5.23544	8.16605	9.96881	6.25697	6.01317	9.62449	3.37828	2.00961	2.23922	6.74554
PF05971	unclassified	0	0	0	0	0	1.11765	0	0	0	0	0	0	0	0	0	0.549321
PF05973	TOTAL	41.9301	64.9302	37.321	67.5945	34.9784	48.1781	21.7523	36.7815	56.2645	43.6364	42.499	57.3048	21.7443	8.0786	19.0817	26.1852
PF05973	g__Bacteroides.s__Bacteroides_ovatus	17.0097	19.5489	8.91955	16.8142	5.99433	4.41919	3.74949	2.81546	11.4537	17.3259	17.3196	16.1828	4.68664	2.37808	1.58576	3.42296
PF05973	g__Bacteroides.s__Bacteroides_thetaiotaomicron	23.7656	41.2112	25.8864	46.6438	27.4677	40.1096	14.8358	31.6525	39.0653	22.9323	22.5555	36.8022	15.2688	4.22414	8.74842	18.7653
PF05973	g__Barnesiella.s__Barnesiella_intestinihominis	1.1547	3.91328	2.51504	4.13657	0.783354	2.57738	3.167	2.31358	5.54232	3.3782	2.62389	4.31975	0.544142	0	5.30187	1.02194
PF05973	g__Collinsella.s__Collinsella_aerofaciens	0	0	0	0	0.733022	1.0719	0	0	0.20317	0	0	0	1.24466	1.47638	3.44569	2.9751
PF05973	unclassified	0	0.256894	0	0	0	0	0	0	0	0	0	0	0	0	0	0
PF05974	TOTAL	0	0	0	0.275364	0	0	0	0	0	0	0	0.404664	0	0.844192	0	0
PF05974	unclassified	0	0	0	0.275364	0	0	0	0	0	0	0	0.404664	0	0.844192	0	0
PF05977	TOTAL	1.05511	0	0	1.63328	0	0	0	0	2.8261	2.5541	4.4524	0.526548	4.23009	5.23724	0.978121	3.85374
PF05977	g__Akkermansia.s__Akkermansia_muciniphila	0	0	0	0	0	0	0	0	0.536626	0.319611	0	0	4.23009	5.23724	0.978121	2.70616
PF05977	g__Collinsella.s__Collinsella_aerofaciens	1.05511	0	0	1.63328	0	0	0	0	2.28947	2.23449	4.4524	0.526548	0	0	0	1.14758
PF05978	TOTAL	0	0	0	0	0	0	0	0	0	0	0	0	0	0.927233	0	0
PF05978	unclassified	0	0	0	0	0	0	0	0	0	0	0	0	0	0.927233	0	0
PF05979	TOTAL	6.86376	1.70726	5.40786	5.15911	6.96319	6.96084	7.61287	6.433	14.2199	21.0688	18.2612	4.09655	2.13656	4.3365	8.57881	6.24187
PF05979	g__Lachnoclostridium.s__Clostridium_symbiosum	0.380992	1.70726	0	0.481597	1.36703	1.49926	6.83452	0.917595	1.56457	2.12907	1.18195	1.93865	2.13656	4.3365	4.62858	6.24187
PF05979	g__Marvinbryantia.s__Marvinbryantia_formatexigens	6.48277	0	5.40786	4.67751	5.59616	5.46158	0.778353	5.5154	12.6553	18.9397	17.0792	2.1579	0	0	3.95023	0
PF05981	TOTAL	0.380625	0	0	0	0.400861	0.406714	0	0	0.222769	0.693076	0.231843	0.929558	1.51833	2.00276	0	1.32076
PF05981	g__Escherichia.s__Escherichia_coli	0.380625	0	0	0	0.400861	0	0	0	0	0	0.231843	0.929558	0	1.19606	0	0
PF05981	unclassified	0	0	0	0	0	0.406714	0	0	0.222769	0.693076	0	0	1.51833	0.806697	0	1.32076
PF05985	TOTAL	103.621	1.49803	72.1513	55.2212	11.8884	32.7851	15.2272	40.52	204.23	158.752	118.384	21.6615	6.98334	13.5219	41.7524	9.67147
PF05985	g__Desulfovibrio.s__Desulfovibrio_piger	0	0	0	0	1.08064	0.573415	2.87497	2.4709	0	0	0	0	2.17803	1.51654	0	1.69771
PF05985	g__Lachnoclostridium.s__Clostridium_symbiosum	0	1.31519	0	0	0	0	0	0	0	0	0	0	4.80531	12.0054	0	7.97376
PF05985	g__Marvinbryantia.s__Marvinbryantia_formatexigens	103.621	0	72.1513	55.2212	10.8078	32.2117	12.3522	37.6601	204.005	158.752	118.384	21.6615	0	0	41.7524	0
PF05985	unclassified	0	0.182841	0	0	0	0	0	0.389004	0.224639	0	0	0	0	0	0	0
PF05991	TOTAL	4.2018	1.62057	3.32113	2.31398	4.06527	3.64961	0	4.87976	13.6126	11.5863	8.74404	1.89278	2.37308	3.67388	5.27159	5.7419
PF05991	g__Collinsella.s__Collinsella_aerofaciens	0	0.787481	0	0	1.08393	0.380409	0	0.51221	0.39698	0.415548	0	0	1.26493	1.41468	0.953821	3.69531
PF05991	g__Lachnoclostridium.s__Clostridium_symbiosum	0.305719	0.833084	0	0	0.508414	0.503037	0	0.931664	0.514545	0.420492	0.301741	0	1.10815	2.2592	0	2.04659
PF05991	g__Marvinbryantia.s__Marvinbryantia_formatexigens	3.89608	0	3.32113	2.31398	2.47293	2.76616	0	3.43589	12.7011	10.7503	8.4423	1.89278	0	0	4.31777	0
PF05992	TOTAL	0.194055	0	0	0	0	0.66446	0	0	0	0	0.224031	0	0	0.365943	0	0
PF05992	unclassified	0.194055	0	0	0	0	0.66446	0	0	0	0	0.224031	0	0	0.365943	0	0
PF05994	TOTAL	0	0	0	0	0	0	1.78022	0	0	0	0	0	0	1.21964	0.523238	0
PF05994	unclassified	0	0	0	0	0	0	1.78022	0	0	0	0	0	0	1.21964	0.523238	0
PF05997	TOTAL	0	0	0	0	0	0	0	0	0	0	0	0	0	1.03969	0	0
PF05997	unclassified	0	0	0	0	0	0	0	0	0	0	0	0	0	1.03969	0	0
PF06004	TOTAL	0.733963	1.06023	0.822935	0.726651	1.11239	2.95566	6.08588	0.584967	0.453369	1.39228	0.738717	2.84066	1.01601	3.68765	1.97534	0.606353
PF06004	g__Citrobacter.s__Citrobacter_rodentium	0	0	0	0	0	0	0	0	0	0	0	0	0	0.619501	0	0
PF06004	g__Escherichia.s__Escherichia_coli	0.428203	0.824531	0.822935	0.481597	0.704875	2.39511	6.08588	0.584967	0.453369	1.19719	0.738717	2.84066	0.474791	3.06815	1.5362	0.606353
PF06004	unclassified	0.30576	0.235699	0	0.245054	0.407512	0.560545	0	0	0	0.195086	0	0	0.541217	0	0.439135	0
PF06005	TOTAL	3.03661	3.29727	6.9711	2.69375	2.41416	5.5252	2.83513	1.26378	3.17117	4.68307	5.38672	12.6874	4.28725	8.99691	2.15693	4.47596
PF06005	g__Citrobacter.s__Citrobacter_rodentium	0	0	0	0.297715	0	0.695111	0	0.170172	0.263779	0	0.136998	0.399479	0	0	0	0
PF06005	g__Escherichia.s__Escherichia_coli	3.03661	2.92623	6.9711	2.39604	2.00565	4.83009	2.31828	1.09361	2.90739	4.68307	5.24972	12.2879	4.28725	8.99691	2.15693	3.76539
PF06005	unclassified	0	0.371039	0	0	0.408507	0	0.516851	0	0	0	0	0	0	0	0	0.71057
PF06012	TOTAL	0	0	0	0	0	0	2.56163	0	0	0	0	0	0	2.74148	1.40468	0
PF06012	unclassified	0	0	0	0	0	0	2.56163	0	0	0	0	0	0	2.74148	1.40468	0
PF06017	TOTAL	0	0	4.64248	0.854141	3.1317	2.04046	28.485	0.895108	0.707739	0	1.82699	0	1.5789	25.1428	10.5628	3.13378
PF06017	unclassified	0	0	4.64248	0.854141	3.1317	2.04046	28.485	0.895108	0.707739	0	1.82699	0	1.5789	25.1428	10.5628	3.13378
PF06018	TOTAL	26.6744	23.608	19.1888	25.0136	47.7872	40.1851	83.5201	60.5754	57.3567	53.6754	44.405	16.3216	47.2926	103.561	49.8602	84.0692
PF06018	g__Lachnoclostridium.s__Clostridium_symbiosum	14.6744	23.608	10.1365	17.2873	34.2301	27.2661	81.7766	42.0459	19.3902	15.092	14.0915	10.4783	47.2926	103.561	34.3598	84.0692
PF06018	g__Marvinbryantia.s__Marvinbryantia_formatexigens	12	0	9.05234	7.72631	13.5571	12.919	1.74351	18.5295	37.9665	38.5834	30.3135	5.84328	0	0	15.5004	0
PF06025	TOTAL	0	0	0	0	0	0	2.66812	0	0	0	0	0	0	2.32509	1.03375	0
PF06025	unclassified	0	0	0	0	0	0	2.66812	0	0	0	0	0	0	2.32509	1.03375	0
PF06026	TOTAL	22.4179	26.281	33.1131	28.2709	12.2886	14.1755	12.4242	14.0995	27.6996	24.6051	17.9015	19.1214	12.7571	14.7944	15.4399	14.3173
PF06026	g__Bacteroides.s__Bacteroides_caccae	0	0	0	0	2.31159	3.82311	0	5.30027	0	0	0	0	2.38108	0	1.46935	2.52647
PF06026	g__Bacteroides.s__Bacteroides_thetaiotaomicron	8.22774	7.64772	9.63877	12.9584	3.66874	4.11579	3.23242	4.43293	11.416	6.31421	4.39825	3.73148	2.54869	1.58728	2.54025	3.04627
PF06026	g__Bacteroides.s__Bacteroides_uniformis	1.53184	1.73226	1.4421	2.3002	1.07898	1.13602	2.283	2.13747	1.48511	0.596545	1.04048	3.03398	2.01777	1.65495	6.45743	2.59632
PF06026	g__Citrobacter.s__Citrobacter_rodentium	0.140538	0	0	0	0	0	0	0	0	0	0	0	0	0	0	0
PF06026	g__Escherichia.s__Escherichia_coli	0.612904	2.28405	0	0	0.450766	1.33509	0.608541	0	3.16967	0.217892	2.21612	1.62352	4.08918	5.00151	1.09241	2.30849
PF06026	unclassified	11.9049	14.617	22.0322	13.0123	4.77857	3.76546	6.30022	2.22885	11.6288	17.4764	10.2466	10.7324	1.7204	6.55071	3.88049	3.83974
PF06027	TOTAL	0	0	0	0	0	0	2.78257	0	0	0	0	0	0	0.397389	0.447751	0
PF06027	unclassified	0	0	0	0	0	0	2.78257	0	0	0	0	0	0	0.397389	0.447751	0
PF06029	TOTAL	0.593181	1.02723	0.512998	0.691123	0.396128	0.768946	0	0.628002	0	0.524292	0.752812	0.374512	0.680764	2.59868	0.797218	0.656226
PF06029	g__Lachnoclostridium.s__Clostridium_symbiosum	0.593181	1.02723	0.512998	0.691123	0.396128	0.455132	0	0.628002	0	0.524292	0.456372	0	0.680764	2.59868	0.797218	0.656226
PF06029	unclassified	0	0	0	0	0	0.313814	0	0	0	0	0.29644	0.374512	0	0	0	0
PF06032	TOTAL	0.79896	0.646096	0.460652	0	0	0	0	0	0.867085	0.876648	0	0	0	0	0	0
PF06032	g__Lachnoclostridium.s__Clostridium_symbiosum	0.79896	0.646096	0.460652	0	0	0	0	0	0.867085	0.876648	0	0	0	0	0	0
PF06035	TOTAL	0.385984	0	0	0	0.858856	1.08194	0.925212	1.45683	0	0	0	0	1.99873	1.41579	1.5304	1.00105
PF06035	g__Desulfovibrio.s__Desulfovibrio_piger	0.385984	0	0	0	0.858856	1.08194	0.925212	1.45683	0	0	0	0	1.99873	1.41579	1.5304	1.00105
PF06039	TOTAL	0	0.236423	0	0	0	0	0	0	0	0	0	1.20021	0	0	0.505587	0
PF06039	unclassified	0	0.236423	0	0	0	0	0	0	0	0	0	1.20021	0	0	0.505587	0
PF06048	TOTAL	0.440497	0	0.697367	0.36135	0	0	0	0	0.347503	0.547705	0	0	0	0	0	0
PF06048	g__Lachnoclostridium.s__Clostridium_symbiosum	0.440497	0	0.697367	0.36135	0	0	0	0	0.347503	0.547705	0	0	0	0	0	0
PF06050	TOTAL	55.4631	59.2049	33.3448	34.3969	72.3003	72.5893	99.2875	68.7637	84.0327	83.6633	63.2867	41.3211	90.5387	187.689	57.4897	149.141
PF06050	g__Bacteroides.s__Bacteroides_thetaiotaomicron	2.63535	3.7143	4.05553	4.07838	2.41337	2.48784	1.76494	2.32797	2.60665	3.06789	3.5358	5.40922	1.72458	1.26785	0.906282	1.31512
PF06050	g__Collinsella.s__Collinsella_aerofaciens	0	0	0	0	0.454122	0.284599	0	0.944143	0	0	0	0	0.366853	0.548788	0	2.16291
PF06050	g__Desulfovibrio.s__Desulfovibrio_piger	0	0	0	0	1.42942	1.61587	1.66197	1.62944	0	0	0	0	2.17742	2.55663	2.2174	3.66411
PF06050	g__Escherichia.s__Escherichia_coli	0.343517	0	0	0	0	0.362826	0	0.355423	0	0	0	0.870513	1.10971	1.05608	0	0.928953
PF06050	g__Lachnoclostridium.s__Clostridium_symbiosum	37.7832	55.4906	21.4072	23.2242	57.9139	56.1023	94.1381	53.2439	44.7248	42.2108	30.658	27.0078	84.6992	180.731	42.762	139.61
PF06050	g__Marvinbryantia.s__Marvinbryantia_formatexigens	14.701	0	7.882	6.73076	9.77414	10.8753	0	10.2629	36.7012	38.3846	28.5342	7.03227	0	0	10.6569	0
PF06050	unclassified	0	0	0	0.363538	0.315301	0.860588	1.72253	0	0	0	0.558739	1.00128	0.460951	1.52899	0.947128	1.46062
PF06056	TOTAL	0.185169	3.61036	0	0.415073	0	0	0	0	4.11391	3.6947	2.55454	12.6175	4.03912	0	2.27852	0
PF06056	g__Escherichia.s__Escherichia_coli	0	1.43076	0	0	0	0	0	0	2.8121	2.09997	1.11716	11.104	2.41136	0	0	0
PF06056	unclassified	0.185169	2.17959	0	0.415073	0	0	0	0	1.30181	1.59474	1.43739	1.51352	1.62776	0	2.27852	0
PF06062	TOTAL	0.183516	0	0.596543	0	0.318835	0.29868	0	1.28645	0	0	0	1.48819	0.442945	1.42473	0	0.677777
PF06062	g__Escherichia.s__Escherichia_coli	0	0	0	0	0.318835	0.29868	0	1.28645	0	0	0	0.802746	0.442945	0.818869	0	0
PF06062	unclassified	0.183516	0	0.596543	0	0	0	0	0	0	0	0	0.685441	0	0.605863	0	0.677777
PF06066	TOTAL	0	0	0.519748	0.323177	1.03202	0	0	0.369453	0	0.659409	0.495718	0.578194	0	0	0.58214	0
PF06066	g__Citrobacter.s__Citrobacter_rodentium	0	0	0.519748	0.323177	1.03202	0	0	0.369453	0	0.659409	0.495718	0.578194	0	0	0.58214	0
PF06068	TOTAL	0	0	0	0	0.413896	0	2.44629	0	0	0	0	0	0	1.34848	0	0
PF06068	unclassified	0	0	0	0	0.413896	0	2.44629	0	0	0	0	0	0	1.34848	0	0
PF06071	TOTAL	132.577	96.9892	125.924	106.601	143.258	156.719	84.2919	112.219	145.658	129.634	104.761	155.381	141.57	103.835	79.1217	132.276
PF06071	g__Akkermansia.s__Akkermansia_muciniphila	0	0	0	0	0	0	0	0	0.852178	0.550452	0.474959	1.10172	5.79219	4.97773	3.25296	2.69289
PF06071	g__Bacteroides.s__Bacteroides_caccae	13.9213	6.94407	13.6989	13.056	73.9725	62.9053	25.0882	53.5571	8.22478	7.74247	5.75407	14.6016	62.8475	42.3146	25.1055	47.4937
PF06071	g__Bacteroides.s__Bacteroides_ovatus	58.4929	55.1411	55.1203	48.4661	19.0787	24.0165	10.9285	10.1496	42.0984	40.9522	31.5167	72.1149	18.0635	12.1561	3.39332	19.5767
PF06071	g__Bacteroides.s__Bacteroides_thetaiotaomicron	27.5992	23.9506	33.4301	29.4249	18.3174	29.5269	16.8994	14.1328	25.4605	23.3481	18.207	36.637	17.7519	8.51817	8.64185	13.5663
PF06071	g__Bacteroides.s__Bacteroides_uniformis	11.9834	3.99205	8.36628	5.05838	10.0078	12.1752	14.4179	11.5134	8.47901	4.18675	5.84247	16.0429	19.2678	11.1906	10.448	13.6111
PF06071	g__Barnesiella.s__Barnesiella_intestinihominis	1.13815	1.19999	0.998078	1.09799	0.888385	1.89384	2.41448	1.11877	1.54383	0.949655	2.19649	1.08794	0.635361	0	1.7197	0.618727
PF06071	g__Collinsella.s__Collinsella_aerofaciens	0	0.639852	0	0	0.730583	1.60247	0.848265	1.70842	0.608112	0.525158	0.789586	0	1.92116	2.74319	3.79709	6.80424
PF06071	g__Desulfovibrio.s__Desulfovibrio_piger	0	0	0	0	1.78344	1.95624	1.71864	4.21352	0	0.366338	0.46267	0	4.63576	5.03323	1.94034	6.73494
PF06071	g__Escherichia.s__Escherichia_coli	0	0	0	0	2.95487	2.20642	0	0	0.537014	0	0	0.305158	0	1.37433	0	1.45909
PF06071	g__Lachnoclostridium.s__Clostridium_symbiosum	2.30787	4.91496	1.68495	1.07169	4.00418	4.31142	8.74055	4.3799	2.92968	3.35027	4.09171	3.06005	9.74325	14.3412	6.24363	17.984
PF06071	g__Marvinbryantia.s__Marvinbryantia_formatexigens	17.1345	0	12.6256	8.42636	10.7065	15.5545	2.17117	11.0595	54.618	47.5345	34.9945	9.85611	0	0	13.9672	0
PF06071	unclassified	0	0.206491	0	0	0.812784	0.570321	1.06491	0.385604	0.306279	0.127736	0.431222	0.574375	0.911097	1.18623	0.612158	1.73382
PF06074	TOTAL	0	0	0	0	1.63162	1.08863	1.97744	0.59626	0	0	0	0	1.44915	2.28723	2.22877	1.37475
PF06074	g__Desulfovibrio.s__Desulfovibrio_piger	0	0	0	0	1.63162	1.08863	1.97744	0.59626	0	0	0	0	1.44915	2.28723	0.768694	1.37475
PF06074	unclassified	0	0	0	0	0	0	0	0	0	0	0	0	0	0	1.46008	0
PF06080	TOTAL	0	0	0	0	0	0.584508	3.5546	0	0	0	0	0	0	3.24246	0	0
PF06080	unclassified	0	0	0	0	0	0.584508	3.5546	0	0	0	0	0	0	3.24246	0	0
PF06081	TOTAL	17.7032	0	8.41268	7.4017	10.2725	11.3884	0.905177	12.5877	49.1207	43.1971	40.7017	7.12388	0	0	12.8628	0
PF06081	g__Marvinbryantia.s__Marvinbryantia_formatexigens	17.7032	0	8.41268	7.4017	10.2725	11.3884	0.905177	12.5877	49.1207	43.1971	40.7017	7.12388	0	0	12.8628	0
PF06082	TOTAL	0.420508	39.7413	0.931624	33.1493	0.614528	1.10388	0	0	3.81718	68.6124	0.596795	0.583268	0.401097	0	0	0
PF06082	g__Bacteroides.s__Bacteroides_caccae	0	0.667572	0	0	0	0	0	0	0	0	0	0	0	0	0	0
PF06082	g__Bacteroides.s__Bacteroides_thetaiotaomicron	0.242554	0.630389	0	0	0	0	0	0	3.08649	57.7035	0	0	0	0	0	0
PF06082	g__Bacteroides.s__Bacteroides_uniformis	0	38.4433	0.931624	33.1493	0.614528	0	0	0	0	10.6674	0	0	0	0	0	0
PF06082	g__Escherichia.s__Escherichia_coli	0	0	0	0	0	0.388527	0	0	0	0	0.235466	0	0	0	0	0
PF06082	unclassified	0.177954	0	0	0	0	0.71535	0	0	0.730694	0.24152	0.361329	0.583268	0.401097	0	0	0
PF06094	TOTAL	1.32686	0.965383	1.18355	0	4.55626	3.11433	4.40869	2.01833	2.3085	1.0296	0.974208	2.65048	7.65998	7.11536	1.7391	3.44508
PF06094	g__Citrobacter.s__Citrobacter_rodentium	0	0	0	0	0	0	0	0	0	0	0	0	0.134524	0	0	0
PF06094	g__Escherichia.s__Escherichia_coli	1.32686	0.965383	1.18355	0	4.55626	3.11433	4.40869	2.01833	2.3085	1.0296	0.761957	2.65048	7.52546	7.11536	1.32562	3.44508
PF06094	unclassified	0	0	0	0	0	0	0	0	0	0	0.212251	0	0	0	0.413482	0
PF06097	TOTAL	0.627092	0.31662	0.639701	0.153992	0.650687	1.99891	0	0.942565	0.888519	0	1.0038	2.73456	2.57106	3.19292	0.5999	3.16741
PF06097	g__Escherichia.s__Escherichia_coli	0	0.31662	0	0	0	0.898947	0	0	0	0	0	1.46185	0.809611	1.41593	0	1.58527
PF06097	unclassified	0.627092	0	0.639701	0.153992	0.650687	1.09996	0	0.942565	0.888519	0	1.0038	1.2727	1.76144	1.77699	0.5999	1.58214
PF06100	TOTAL	28.0837	5.92246	19.8874	9.7754	17.4099	17.6626	34.6852	19.2383	10.2268	24.4079	15.5789	4.83142	20.1544	41.5415	14.2603	41.63
PF06100	g__Lachnoclostridium.s__Clostridium_symbiosum	4.40727	5.92246	2.80894	3.69776	16.4267	16.3102	34.6852	18.0629	4.47286	2.96493	2.03412	1.77526	20.1544	41.5415	12.3377	41.63
PF06100	g__Marvinbryantia.s__Marvinbryantia_formatexigens	23.6764	0	17.0785	6.07764	0.983222	1.35237	0	1.17539	5.75395	21.443	13.5448	3.05616	0	0	1.92256	0
PF06105	TOTAL	0	0	0.290529	0	0.602495	0	5.34142	0	0	0	0.409453	0	0	3.32143	1.69419	0
PF06105	unclassified	0	0	0.290529	0	0.602495	0	5.34142	0	0	0	0.409453	0	0	3.32143	1.69419	0
PF06107	TOTAL	7.23227	0	5.1526	5.46736	3.87124	8.90574	0	10.4878	25.9668	22.0862	14.4548	3.1442	5.23266	8.85764	9.03373	4.82031
PF06107	g__Lachnoclostridium.s__Clostridium_symbiosum	1.29618	0	1.77932	0.442549	1.41321	2.06655	0	1.96435	0.784206	3.16041	1.01823	0.890731	5.23266	8.85764	1.59433	4.82031
PF06107	g__Marvinbryantia.s__Marvinbryantia_formatexigens	5.93609	0	3.37328	5.02481	2.45803	6.83919	0	8.52347	25.1826	18.9258	13.4366	2.25347	0	0	7.4394	0
PF06113	TOTAL	0	0	0	0	0	0	0	0	0	0	0	0	0	0.513852	0	0
PF06113	unclassified	0	0	0	0	0	0	0	0	0	0	0	0	0	0.513852	0	0
PF06114	TOTAL	10.9375	0	3.79705	5.42888	5.81964	3.92781	2.15355	11.7227	25.7011	34.5131	18.7343	3.6889	0	0	5.53418	0
PF06114	g__Marvinbryantia.s__Marvinbryantia_formatexigens	10.9375	0	3.79705	5.42888	5.81964	3.92781	2.15355	11.7227	25.7011	34.5131	18.7343	3.6889	0	0	5.53418	0
PF06115	TOTAL	0	3.22483	0.487665	0.530416	3.873	2.12395	3.22872	10.3994	1.81348	1.54676	2.23257	0.610316	2.80224	4.97321	3.55033	15.8515
PF06115	g__Collinsella.s__Collinsella_aerofaciens	0	3.22483	0.487665	0.530416	3.873	2.12395	3.22872	10.3994	1.81348	1.54676	2.23257	0.610316	2.80224	4.97321	3.55033	15.8515
PF06117	TOTAL	0	0	0	0	0	0	0	0	0	0	0.342496	0	0	0	0	0
PF06117	g__Escherichia.s__Escherichia_coli	0	0	0	0	0	0	0	0	0	0	0.342496	0	0	0	0	0
PF06123	TOTAL	11.3539	11.1169	15.1856	13.9685	4.59209	7.55816	3.37017	4.97674	10.251	18.5219	11.8723	17.1076	5.98928	5.64891	4.81733	4.3328
PF06123	g__Bacteroides.s__Bacteroides_caccae	0	0	0	0.11371	0	0	0	0	0	0	0	0	0.168155	0	0	0
PF06123	g__Bacteroides.s__Bacteroides_ovatus	5.29061	5.9453	7.29249	5.49564	0.83875	1.45833	0.665072	0.856853	5.60102	9.38932	7.2502	8.17081	2.13141	2.3733	0.934703	1.06752
PF06123	g__Bacteroides.s__Bacteroides_thetaiotaomicron	6.06332	5.17159	7.89309	8.35914	3.75334	5.72955	2.7051	4.11988	4.34848	9.1326	4.6221	8.48781	3.14712	2.84866	3.34959	3.26528
PF06123	g__Escherichia.s__Escherichia_coli	0	0	0	0	0	0	0	0	0	0	0	0	0	0.426953	0	0
PF06123	unclassified	0	0	0	0	0	0.37028	0	0	0.301528	0	0	0.448997	0.542597	0	0.533044	0
PF06130	TOTAL	95.0168	4.03939	63.2804	41.6106	21.6005	43.5981	10.862	43.9266	188.899	160.039	145.772	25.5939	4.43528	14.4802	42.2801	7.68432
PF06130	g__Citrobacter.s__Citrobacter_rodentium	0.847197	0	1.55738	0.660254	0.281123	1.02763	0	0	0	0.493966	0.729185	0	0.777997	0	1.34789	0
PF06130	g__Lachnoclostridium.s__Clostridium_symbiosum	0	4.03939	0	0	0	0	0	0	0	0	0	0	3.65728	14.4802	0	7.68432
PF06130	g__Marvinbryantia.s__Marvinbryantia_formatexigens	94.1696	0	61.723	40.9504	21.3194	42.5705	10.862	43.9266	188.899	159.545	145.043	25.5939	0	0	40.9322	0
PF06133	TOTAL	17.3014	0	10.2423	13.0124	14.6687	19.8986	3.89996	22.0529	56.5891	44.3158	55.9008	13.2813	38.12	28.1941	36.79	24.0417
PF06133	g__Akkermansia.s__Akkermansia_muciniphila	0	0	0	0	0	0	0	0	5.3024	2.1312	1.66288	2.87384	38.12	28.1941	16.4708	24.0417
PF06133	g__Marvinbryantia.s__Marvinbryantia_formatexigens	17.3014	0	10.2423	13.0124	14.6687	19.8986	3.89996	22.0529	51.2867	42.1846	54.2379	10.4075	0	0	20.3192	0
PF06134	TOTAL	96.5849	67.569	141.793	99.7918	25.8586	18.567	18.4719	15.987	66.8324	91.6995	80.5616	108.976	15.0535	9.41979	13.8895	11.4634
PF06134	g__Bacteroides.s__Bacteroides_caccae	0.74771	0.521992	0.701764	0.976003	8.59997	3.20111	3.70597	4.48806	1.01207	0.57238	0.438709	1.25427	7.31204	2.48583	2.35808	5.46269
PF06134	g__Bacteroides.s__Bacteroides_ovatus	44.4235	38.0628	72.504	58.817	3.82652	3.78358	5.19844	1.92384	34.3298	61.0878	46.9031	50.9311	2.30466	3.32545	2.91869	0.961854
PF06134	g__Bacteroides.s__Bacteroides_thetaiotaomicron	39.7446	23.263	58.4378	33.9694	12.2301	10.0661	9.56743	7.31644	23.4681	22.998	24.3411	48.5081	5.06786	3.60851	7.52308	5.03885
PF06134	g__Bacteroides.s__Bacteroides_uniformis	0.209198	0	0	0	0	0.31616	0	0	0	0	0	0	0.368945	0	0	0
PF06134	g__Citrobacter.s__Citrobacter_rodentium	0.0173449	0	0	0	0	0	0	0	0	0	0.0763029	0	0	0	0	0
PF06134	g__Escherichia.s__Escherichia_coli	7.22538	3.48996	5.38703	2.89407	0	0	0	0	1.58508	1.49039	5.31219	3.84228	0	0	0	0
PF06134	g__Marvinbryantia.s__Marvinbryantia_formatexigens	0.759361	0	0.648592	0.806616	1.20203	1.20004	0	2.25874	2.98378	2.11857	1.42902	0.48705	0	0	1.08972	0
PF06134	unclassified	3.45782	2.23127	4.11297	2.32876	0	0	0	0	3.45366	3.43231	2.06115	3.9528	0	0	0	0
PF06135	TOTAL	28.2818	11.9253	23.3462	30.6463	28.7588	27.9141	22.8092	31.6397	72.2907	98.2409	86.9181	16.0397	17.7918	29.8135	31.0665	31.0096
PF06135	g__Lachnoclostridium.s__Clostridium_symbiosum	6.41567	11.9253	5.43398	5.71801	14.5225	11.7891	22.8092	11.2581	7.57214	5.30318	6.57684	5.0569	17.7918	29.2956	10.2962	31.0096
PF06135	g__Marvinbryantia.s__Marvinbryantia_formatexigens	21.8661	0	17.9122	24.9283	14.2363	16.125	0	20.3816	64.7186	92.9377	80.3413	10.9828	0	0.517943	20.7703	0
PF06144	TOTAL	47.9751	40.3927	52.1426	51.6156	73.9398	76.6662	47.4166	63.9661	66.3617	62.8726	58.7509	60.0525	78.3583	48.9821	47.9738	62.2144
PF06144	g__Akkermansia.s__Akkermansia_muciniphila	0	0	0	0	0	0	0	0	0.97916	0.345103	0	0.484217	9.37059	5.82694	3.69645	6.80293
PF06144	g__Bacteroides.s__Bacteroides_caccae	4.84981	3.66732	5.8518	8.34229	31.0644	28.2418	10.0999	21.6564	3.66147	3.20837	2.77456	6.06748	27.5474	19.0545	11.9846	19.0049
PF06144	g__Bacteroides.s__Bacteroides_ovatus	13.1133	16.4777	19.4758	17.1767	5.698	4.24631	7.32978	2.73343	13.217	19.7769	15.81	18.412	4.61221	3.85976	2.85577	4.61918
PF06144	g__Bacteroides.s__Bacteroides_thetaiotaomicron	13.937	14.3705	16.0452	16.6065	19.0011	22.0565	10.7143	19.841	14.2509	15.5888	13.5837	17.1203	9.33618	9.22334	5.7574	12.268
PF06144	g__Bacteroides.s__Bacteroides_uniformis	7.04591	3.41715	6.6447	4.44331	7.69013	10.7712	15.2875	8.25921	5.80255	3.36746	3.92294	12.9721	21.6721	6.36874	12.9147	12.1252
PF06144	g__Barnesiella.s__Barnesiella_intestinihominis	0.302286	0.623709	0	0	0	0.663284	0	0	0.572075	0.289587	0.593475	0.761874	0	0	1.48871	0
PF06144	g__Collinsella.s__Collinsella_aerofaciens	0	0	0	0	0.264978	0.225669	0	0	0	0	0	0	0	0	0	0
PF06144	g__Desulfovibrio.s__Desulfovibrio_piger	0	0	0	0	0	0.691681	1.29043	0	0	0	0	0	1.31426	0	0	0
PF06144	g__Escherichia.s__Escherichia_coli	0.19575	0.226157	0	0	0.373492	0.682698	0	0.492604	0	0	0.215283	0	1.27444	0	0.632037	2.02476
PF06144	g__Lachnoclostridium.s__Clostridium_symbiosum	0.847788	1.27045	0.704586	0	0.728631	0.765481	1.75032	0.657354	0.897641	0.977812	0.932414	0.514503	1.70036	3.48539	1.5289	3.903
PF06144	g__Marvinbryantia.s__Marvinbryantia_formatexigens	7.44357	0	3.11485	5.04682	8.71281	6.81753	0.944321	10.3261	26.981	19.3185	20.9186	3.18577	0	0	5.60153	0
PF06144	unclassified	0.239689	0.339656	0.305617	0	0.406122	1.50411	0	0	0	0	0	0.534203	1.53074	1.16341	1.51375	1.46644
PF06146	TOTAL	0	0	0	0	0	0	0	0	0	0	0	0	0.56808	0	0	0
PF06146	unclassified	0	0	0	0	0	0	0	0	0	0	0	0	0.56808	0	0	0
PF06147	TOTAL	0	0	0	0	0	0	0.747736	0	0	0	0	0	0	0	0	0
PF06147	unclassified	0	0	0	0	0	0	0.747736	0	0	0	0	0	0	0	0	0
PF06150	TOTAL	0	0	0	0	0	0	1.27887	0	0.323699	0	0	0	0	0	0	0.429225
PF06150	unclassified	0	0	0	0	0	0	1.27887	0	0.323699	0	0	0	0	0	0	0.429225
PF06153	TOTAL	8.72321	18.8148	12.1064	15.6831	17.0252	17.6614	45.2738	25.5708	11.3394	10.1688	15.4961	11.4898	26.8263	64.819	24.0688	43.5565
PF06153	g__Lachnoclostridium.s__Clostridium_symbiosum	8.72321	18.8148	12.1064	15.6831	17.0252	17.6614	45.2738	25.5708	11.3394	10.1688	15.4961	11.4898	26.8263	64.819	24.0688	43.5565
PF06154	TOTAL	0	0	0	0	0	0	0	0	0.185998	0	0	0	0	0	0	0
PF06154	unclassified	0	0	0	0	0	0	0	0	0.185998	0	0	0	0	0	0	0
PF06159	TOTAL	0	0	0	0	0	0	1.2158	0	0	0	0	0	0	0.768863	0	0
PF06159	unclassified	0	0	0	0	0	0	1.2158	0	0	0	0	0	0	0.768863	0	0
PF06161	TOTAL	134.749	168.545	198.24	169.811	81.7559	100.466	81.7806	77.7664	105.504	175.926	149.065	188.048	66.7444	67.9752	33.7025	51.4174
PF06161	g__Bacteroides.s__Bacteroides_ovatus	81.2831	98.8468	100.467	105.172	20.5649	21.6701	22.377	13.5003	60.0797	108.402	91.2923	101.291	19.5696	31.7458	6.93054	16.9727
PF06161	g__Bacteroides.s__Bacteroides_thetaiotaomicron	50.1748	64.8761	95.8188	61.7941	55.2712	74.7646	50.725	57.9777	41.401	64.6545	55.2709	84.9121	39.0897	21.6665	22.3957	22.192
PF06161	g__Lachnoclostridium.s__Clostridium_symbiosum	3.29094	4.82162	1.95434	2.84442	5.91981	4.0317	8.67865	6.28835	4.02358	2.86956	2.50183	1.84525	8.08509	14.5629	4.37626	12.2527
PF06165	TOTAL	28.2551	5.93615	19.2616	15.3185	10.506	10.2796	6.55621	14.1569	25.1903	15.6759	18.0689	25.8227	9.47072	4.61711	17.6565	12.009
PF06165	g__Bacteroides.s__Bacteroides_uniformis	24.1389	5.93615	15.2948	12.4428	6.92594	5.62237	4.85204	6.56507	13.4872	5.28773	6.32563	24.3192	9.47072	4.61711	5.68541	12.009
PF06165	g__Marvinbryantia.s__Marvinbryantia_formatexigens	4.1162	0	3.96677	2.87566	3.58003	4.65721	1.70417	7.59187	11.7031	10.3881	11.7433	1.50346	0	0	11.9711	0
PF06167	TOTAL	1.50042	0	0.884092	0.583044	1.77317	2.23102	1.03052	1.22327	0.499517	0.657457	0.752583	3.2637	5.03339	5.14424	2.01591	3.01522
PF06167	g__Escherichia.s__Escherichia_coli	0.45675	0	0	0	0.950478	2.23102	0	0.655258	0	0	0	2.55908	3.95507	3.97123	0	2.02793
PF06167	unclassified	1.04367	0	0.884092	0.583044	0.822696	0	1.03052	0.568009	0.499517	0.657457	0.752583	0.704623	1.07832	1.17301	2.01591	0.987292
PF06172	TOTAL	0	0	0	0	0.950707	0.868888	0	1.24782	0	0	0	0	1.10036	2.29424	1.51944	2.20492
PF06172	g__Desulfovibrio.s__Desulfovibrio_piger	0	0	0	0	0.950707	0.868888	0	1.24782	0	0	0	0	1.10036	2.29424	1.51944	2.20492
PF06173	TOTAL	0.270444	0	0	0	0	0	0	0	0	0	0	0	0	0	0	0.592141
PF06173	g__Escherichia.s__Escherichia_coli	0.270444	0	0	0	0	0	0	0	0	0	0	0	0	0	0	0.592141
PF06176	TOTAL	0.454155	0	1.44377	0.34166	1.71555	0.927302	0	0.67591	1.19477	0	0.564678	0.955125	1.55707	0.568951	0	0.968217
PF06176	g__Escherichia.s__Escherichia_coli	0	0	1.0998	0.34166	1.71555	0.927302	0	0	0.903218	0	0.314441	0	0.95555	0	0	0.632597
PF06176	unclassified	0.454155	0	0.343971	0	0	0	0	0.67591	0.291553	0	0.250237	0.955125	0.601522	0.568951	0	0.33562
PF06177	TOTAL	20.4808	10.1731	10.0606	7.88143	17.9612	14.9658	13.9356	16.8003	46.1875	39.5319	42.3004	11.7707	9.38923	20.7397	17.2832	23.8201
PF06177	g__Lachnoclostridium.s__Clostridium_symbiosum	3.63087	10.1731	5.5528	4.95361	6.6388	5.1362	13.9356	6.62123	8.92758	9.30812	10.1895	3.4377	9.38923	20.7397	12.3315	23.8201
PF06177	g__Marvinbryantia.s__Marvinbryantia_formatexigens	16.8499	0	4.50778	2.92782	11.3224	9.82961	0	10.1791	37.2599	30.2238	32.1109	8.33301	0	0	4.95173	0
PF06178	TOTAL	0	0	0	0	0	0	0	0	0	0	0	0	0	0	0	0.901597
PF06178	unclassified	0	0	0	0	0	0	0	0	0	0	0	0	0	0	0	0.901597
PF06180	TOTAL	25.1199	16.0374	17.9566	15.6254	68.2125	67.9615	58.6106	92.4887	46.794	68.0579	54.6978	18.6742	50.7135	44.5239	114.238	64.2727
PF06180	g__Bacteroides.s__Bacteroides_uniformis	5.42601	7.18627	2.26355	1.70284	12.3744	11.8126	25.8847	15.9092	2.35015	1.80405	2.01924	8.87313	27.1053	13.1429	19.9938	17.2754
PF06180	g__Collinsella.s__Collinsella_aerofaciens	1.35095	6.15694	2.36443	1.72908	10.7676	6.79541	6.59956	9.22458	3.93209	2.67529	3.02455	0.578872	11.9692	9.73377	18.9996	34.7409
PF06180	g__Desulfovibrio.s__Desulfovibrio_piger	0	0	1.36009	0	6.39281	5.95962	16.1273	6.30576	0.896502	0	0.278041	0	9.76316	18.2396	5.66317	8.7093
PF06180	g__Lachnoclostridium.s__Clostridium_symbiosum	0.416321	2.69418	0	0	1.45688	0.958305	1.58976	1.82066	0	0.380813	0.663784	0	1.87581	3.40758	0	3.54707
PF06180	g__Marvinbryantia.s__Marvinbryantia_formatexigens	17.9266	0	11.9685	12.1935	37.2208	42.4356	8.40931	59.2285	39.6153	63.1977	48.7122	9.22219	0	0	69.5815	0
PF06182	TOTAL	0	0	0	0	0	0	0	0.623965	0.969	0.696042	0	0	0	0	0	0
PF06182	g__Marvinbryantia.s__Marvinbryantia_formatexigens	0	0	0	0	0	0	0	0.623965	0.969	0.696042	0	0	0	0	0	0
PF06183	TOTAL	0.387806	1.38045	0	0	0	1.08201	0	0.233295	0.476141	0	0.217878	0.63532	0.849626	0	0	0.531888
PF06183	g__Escherichia.s__Escherichia_coli	0.387806	0.597396	0	0	0	0	0	0	0.273732	0	0	0	0.849626	0	0	0.531888
PF06183	unclassified	0	0.783055	0	0	0	1.08201	0	0.233295	0.202409	0	0.217878	0.63532	0	0	0	0
PF06185	TOTAL	0	0	0	0	0.522345	1.16276	0.380126	0	0.293638	0.290243	0.386687	0	0	2.28825	0	1.20597
PF06185	g__Escherichia.s__Escherichia_coli	0	0	0	0	0	1.16276	0	0	0	0	0	0	0	0.770598	0	0
PF06185	unclassified	0	0	0	0	0.522345	0	0.380126	0	0.293638	0.290243	0.386687	0	0	1.51765	0	1.20597
PF06196	TOTAL	0.232882	0	0	0	1.06142	0	3.63231	2.56271	0	0	0.269104	0	1.72959	2.06647	0	2.4343
PF06196	g__Desulfovibrio.s__Desulfovibrio_piger	0	0	0	0	0.726235	0	3.63231	2.56271	0	0	0	0	1.72959	2.06647	0	1.80462
PF06196	g__Escherichia.s__Escherichia_coli	0	0	0	0	0.335185	0	0	0	0	0	0.269104	0	0	0	0	0
PF06196	unclassified	0.232882	0	0	0	0	0	0	0	0	0	0	0	0	0	0	0.629677
PF06197	TOTAL	0.71524	0	0	0	0.766138	0.892567	0	0	2.03128	1.97339	1.61462	0	0	0	0	0
PF06197	g__Marvinbryantia.s__Marvinbryantia_formatexigens	0.71524	0	0	0	0.766138	0.892567	0	0	2.03128	1.97339	1.61462	0	0	0	0	0
PF06201	TOTAL	0	0	0	0	0	0	3.18273	0	0	0	0	0	0	2.87698	0	0
PF06201	unclassified	0	0	0	0	0	0	3.18273	0	0	0	0	0	0	2.87698	0	0
PF06202	TOTAL	341.193	303.668	457.054	505.072	376.71	331.167	196.617	291.045	228.127	309.754	211.58	420.485	332.068	238.151	143.277	254.334
PF06202	g__Bacteroides.s__Bacteroides_caccae	51.1187	31.2763	58.9127	75.8642	253.502	189.073	82.814	174.644	25.18	29.5737	19.192	58.6375	205.431	154.345	70.4754	154.084
PF06202	g__Bacteroides.s__Bacteroides_ovatus	154.93	158.315	208.67	251.264	24.2325	23.1603	20.8089	12.9589	100.696	170.106	108.496	167.844	22.0665	20.2691	6.98119	20.7471
PF06202	g__Bacteroides.s__Bacteroides_thetaiotaomicron	81.7605	95.9283	141.596	138.755	72.1667	91.6261	64.9512	73.8411	69.3643	93.3079	59.358	134.09	54.4774	35.4556	32.2205	46.4218
PF06202	g__Bacteroides.s__Bacteroides_uniformis	37.9634	7.95214	32.9356	18.7409	23.4642	20.5872	20.1802	25.9387	19.9517	7.51894	15.1538	48.352	45.7908	24.8875	26.7897	28.6556
PF06202	g__Barnesiella.s__Barnesiella_intestinihominis	9.95639	9.73926	14.2396	19.913	1.68988	5.84966	4.74934	2.05479	12.6334	9.24738	9.38049	11.562	1.18354	0.961692	4.72561	2.25908
PF06202	g__Desulfovibrio.s__Desulfovibrio_piger	0	0	0.70036	0	1.65554	0.871522	3.11314	1.60705	0	0	0	0	1.98714	2.23231	2.08436	2.16553
PF06202	unclassified	5.46523	0.457862	0	0.534269	0	0	0	0	0.301248	0	0	0	1.13131	0	0	0
PF06207	TOTAL	17.9842	0	12.5362	10.4842	12.2442	14.2365	1.94648	17.6425	44.0614	52.388	36.2771	9.00511	0	0	13.2165	0
PF06207	g__Marvinbryantia.s__Marvinbryantia_formatexigens	17.9842	0	12.5362	10.4842	12.2442	14.2365	1.94648	17.6425	44.0614	52.388	36.2771	9.00511	0	0	13.2165	0
PF06224	TOTAL	34.798	26.0443	33.1335	40.6574	67.1295	53.26	50.528	60.2592	37.6164	32.2719	37.1947	39.0901	52.5574	50.4588	50.7937	61.4579
PF06224	g__Bacteroides.s__Bacteroides_caccae	8.30936	5.45172	5.49694	12.3544	44.7327	27.2715	22.4573	37.4033	4.00285	4.65924	3.46763	4.78837	29.5933	24.0207	28.9934	28.2785
PF06224	g__Bacteroides.s__Bacteroides_ovatus	8.38279	10.7049	12.0764	12.0749	4.35638	4.68991	4.41125	1.80873	10.0325	9.39848	9.59076	12.7353	2.48783	2.42284	1.1309	3.34796
PF06224	g__Bacteroides.s__Bacteroides_thetaiotaomicron	4.71265	4.91354	9.38052	9.91404	6.68834	8.59128	5.86304	8.15608	5.27751	5.26066	7.48671	10.848	3.92343	3.52651	4.19398	5.0992
PF06224	g__Bacteroides.s__Bacteroides_uniformis	5.80206	2.00853	1.81197	1.6023	4.20969	4.52851	3.99861	4.37765	2.92697	1.35369	1.38211	5.20599	7.99498	3.47747	5.86128	4.86578
PF06224	g__Escherichia.s__Escherichia_coli	0.439471	0	0	0	0	0.42796	0	0.292483	0	0	0	0	0	0	0	0
PF06224	g__Lachnoclostridium.s__Clostridium_symbiosum	2.90966	2.96561	1.70232	2.8082	3.56339	5.09297	13.7978	5.53086	3.46293	1.41009	2.72324	2.28992	7.25011	16.0435	6.96178	18.7547
PF06224	g__Marvinbryantia.s__Marvinbryantia_formatexigens	3.99082	0	2.66532	1.90353	3.02761	2.36475	0	2.69011	11.9136	10.1897	12.5443	2.49813	0	0	3.28133	0
PF06224	unclassified	0.25123	0	0	0	0.551369	0.293155	0	0	0	0	0	0.724347	1.30776	0.967751	0.370996	1.11173
PF06229	TOTAL	0	0	0.589321	0	0	0	3.12822	0	0	0	0	0	0	0.81738	0	0
PF06229	unclassified	0	0	0.589321	0	0	0	3.12822	0	0	0	0	0	0	0.81738	0	0
PF06230	TOTAL	0	0	0	0	0	0	0	0	1.79272	1.46089	0.601647	0.626507	19.2841	13.1491	6.61677	10.1975
PF06230	g__Akkermansia.s__Akkermansia_muciniphila	0	0	0	0	0	0	0	0	1.79272	1.46089	0.601647	0.626507	19.2841	13.1491	6.61677	10.1975
PF06245	TOTAL	134.236	134.805	169.086	135.472	198.294	198.873	175.589	161.818	160.821	181.224	133.626	180.106	209.629	162.948	151.469	141.031
PF06245	g__Akkermansia.s__Akkermansia_muciniphila	0	0	0	0	0	0	0	0	1.40274	0.892616	0.364267	1.03428	18.1398	9.5249	5.40355	6.36234
PF06245	g__Bacteroides.s__Bacteroides_caccae	17.9403	14.9771	19.4971	18.6748	106.831	87.0792	43.6907	77.2792	8.12447	11.4053	8.38189	17.1915	87.9797	72.9935	37.3717	65.7449
PF06245	g__Bacteroides.s__Bacteroides_ovatus	34.8471	52.3002	54.4089	52.928	8.33398	9.04217	9.36235	6.10288	30.0326	61.3652	43.2725	56.9607	10.6813	12.726	3.69593	7.01719
PF06245	g__Bacteroides.s__Bacteroides_thetaiotaomicron	29.9559	46.4898	54.3779	37.0988	27.9206	39.4458	22.0107	21.178	26.3388	35.0071	23.4489	50.4536	24.139	18.5031	15.7615	12.8307
PF06245	g__Bacteroides.s__Bacteroides_uniformis	22.7056	17.0013	20.4047	11.7246	36.4568	41.523	94.4618	35.8531	15.8402	9.99593	9.98074	40.5654	65.9347	43.0607	64.1857	42.4834
PF06245	g__Barnesiella.s__Barnesiella_intestinihominis	1.61537	1.82604	2.46401	1.53182	0.804426	1.74003	1.8441	1.22321	2.62236	1.58462	1.93158	1.66085	0.589364	0.5663	2.72262	1.08829
PF06245	g__Collinsella.s__Collinsella_aerofaciens	0	0	0	0	0	0	0	0.230529	0	0	0.668059	0	0	0	0.799128	1.41881
PF06245	g__Lachnoclostridium.s__Clostridium_symbiosum	1.8467	2.21073	0.903615	1.38366	0.852949	1.56944	2.24232	1.14643	1.47557	1.67869	1.32912	0.941858	2.16527	5.57373	2.2771	4.08595
PF06245	g__Marvinbryantia.s__Marvinbryantia_formatexigens	25.3253	0	17.0293	12.1301	17.095	18.4733	1.97653	18.8051	74.9845	59.2938	44.2484	11.2983	0	0	19.2515	0
PF06246	TOTAL	0	0	0.613141	0	0	0	1.12128	0	0	0	0	0	0	1.10521	0	0
PF06246	unclassified	0	0	0.613141	0	0	0	1.12128	0	0	0	0	0	0	1.10521	0	0
PF06249	TOTAL	36.2851	0	20.1677	14.3863	4.35184	20.6128	6.15245	16.5105	62.4643	51.6944	49.3151	9.92184	0	0	11.6544	0
PF06249	g__Marvinbryantia.s__Marvinbryantia_formatexigens	36.2851	0	20.1677	14.3863	4.35184	20.2683	6.15245	16.5105	62.4643	51.6944	49.3151	9.92184	0	0	11.6544	0
PF06249	unclassified	0	0	0	0	0	0.344544	0	0	0	0	0	0	0	0	0	0
PF06250	TOTAL	95.1597	123.395	94.3513	118.225	102.533	107.314	53.8852	81.5383	99.9868	120.191	98.4685	120.9	79.014	47.9964	38.5762	71.393
PF06250	g__Bacteroides.s__Bacteroides_caccae	18.9206	23.2672	18.1922	18.4021	50.8906	43.7915	18.9091	36.2948	13.9507	17.0617	14.452	21.7702	39.3656	30.0082	21.4361	34.8217
PF06250	g__Bacteroides.s__Bacteroides_ovatus	21.7227	37.7913	26.3188	29.1956	11.7301	13.1444	7.13427	6.89155	20.8905	29.4228	24.8974	28.8162	10.4124	4.23333	2.10549	11.5738
PF06250	g__Bacteroides.s__Bacteroides_thetaiotaomicron	39.0661	47.9757	39.0104	56.4051	28.4212	39.1402	23.6011	28.7804	38.3394	41.5429	33.2353	54.4517	24.5398	12.1625	9.42423	19.8694
PF06250	g__Bacteroides.s__Bacteroides_uniformis	10.2333	13.3611	7.64055	10.9118	4.71065	5.53515	4.24076	3.28129	7.60025	11.4429	8.12554	11.8835	4.69627	1.59237	0.976407	4.29023
PF06250	g__Barnesiella.s__Barnesiella_intestinihominis	0	0.731638	0	0.513224	0	1.0271	0	0	0.324802	0	0.247415	0	0	0	0	0
PF06250	g__Collinsella.s__Collinsella_aerofaciens	0	0.267909	0	0	0	0	0	0	0.200877	0	0	0	0	0	0	0.837946
PF06250	g__Marvinbryantia.s__Marvinbryantia_formatexigens	5.21697	0	3.1891	2.79718	6.77994	4.67568	0	6.2903	18.6804	20.7205	17.5109	3.97853	0	0	4.63393	0
PF06251	TOTAL	22.261	17.5189	29.9592	12.0317	54.0046	54.952	18.2972	39.7627	9.23432	9.07384	8.51953	16.9959	59.0011	39.5578	28.4912	46.2074
PF06251	g__Bacteroides.s__Bacteroides_caccae	18.3976	14.6246	25.5573	7.93607	50.8336	52.4311	15.7513	36.5135	5.4111	4.68264	4.1748	10.243	54.4745	33.0734	26.4484	41.6269
PF06251	g__Desulfovibrio.s__Desulfovibrio_piger	0.343128	0.502152	0.769342	0	3.17099	2.52091	2.54592	3.24921	0	0.37649	0.301795	0	4.52661	5.69644	2.04282	4.5805
PF06251	g__Escherichia.s__Escherichia_coli	0	0	0	0	0	0	0	0	0.270239	0	0	0	0	0	0	0
PF06251	unclassified	3.52034	2.39218	3.63262	4.09564	0	0	0	0	3.55297	4.01471	4.04294	6.7529	0	0.787925	0	0
PF06252	TOTAL	0	0	0	0.229546	0.733022	0	0.610411	0.796551	0	0	0	0	0.78511	0	0.939122	0
PF06252	g__Desulfovibrio.s__Desulfovibrio_piger	0	0	0	0.229546	0.733022	0	0.610411	0.796551	0	0	0	0	0.78511	0	0.939122	0
PF06257	TOTAL	1.11101	0	0.889659	0	2.94367	3.61645	2.06158	3.15448	2.74384	1.24159	0.509116	0	7.17298	4.05605	5.97264	14.9521
PF06257	g__Collinsella.s__Collinsella_aerofaciens	1.11101	0	0.889659	0	2.94367	3.61645	2.06158	3.15448	2.74384	1.24159	0.509116	0	7.17298	4.05605	5.97264	14.9521
PF06258	TOTAL	0	0	0	0	0	0	0	0	3.13925	3.03884	1.08354	1.95977	27.9211	23.6941	9.78659	16.3276
PF06258	g__Akkermansia.s__Akkermansia_muciniphila	0	0	0	0	0	0	0	0	3.13925	3.03884	1.08354	1.95977	27.9211	23.6941	9.78659	16.3276
PF06262	TOTAL	2.05537	0	1.05336	0.573101	3.57307	4.01458	0.871755	4.86631	10.0102	7.26586	8.58955	2.18745	0	0	3.39144	0
PF06262	g__Marvinbryantia.s__Marvinbryantia_formatexigens	2.05537	0	1.05336	0.573101	3.57307	4.01458	0.871755	4.86631	10.0102	7.26586	8.58955	2.18745	0	0	3.39144	0
PF06271	TOTAL	35.4505	38.5525	41.976	43.4074	67.8047	72.1739	30.9414	60.2707	28.349	33.2878	31.7777	43.4617	83.4134	53.7791	46.8367	50.5146
PF06271	g__Akkermansia.s__Akkermansia_muciniphila	0	0	0	0	0	0	0	0	0	0	0	0	4.03213	1.2566	2.06689	2.52647
PF06271	g__Bacteroides.s__Bacteroides_caccae	8.89947	7.95073	11.8319	15.1994	48.3347	52.3062	17.1644	39.5432	6.7156	6.81116	5.27791	10.878	61.2336	37.048	28.2649	30.3711
PF06271	g__Bacteroides.s__Bacteroides_ovatus	9.67636	12.6882	9.70752	10.1825	3.48939	1.81081	1.60677	1.91985	7.4946	12.4308	10.2745	10.1928	2.52933	2.54795	1.29126	3.49282
PF06271	g__Bacteroides.s__Bacteroides_thetaiotaomicron	7.10217	8.6784	11.0967	9.4263	10.0362	13.4754	7.83344	14.3588	6.7188	6.53929	7.29122	9.11247	8.25247	5.96936	7.80912	7.54438
PF06271	g__Bacteroides.s__Bacteroides_uniformis	5.01313	1.49555	3.6359	2.4901	4.33733	3.14679	3.30855	3.0845	2.46136	1.15467	3.02059	6.35284	6.4315	4.58619	6.45619	4.88994
PF06271	unclassified	4.75937	7.73957	5.70393	6.10909	1.60708	1.43466	1.02823	1.36433	4.9587	6.3519	5.91345	6.92556	0.934427	2.37104	0.948329	1.68987
PF06277	TOTAL	64.1239	2.29614	50.6186	44.6615	9.48335	21.736	5.92976	28.4705	127.086	115.647	94.5707	18.6386	2.29768	5.82218	26.8142	4.14898
PF06277	g__Lachnoclostridium.s__Clostridium_symbiosum	0	1.99319	0	0	0	0	0	0	0	0	0	0	2.29768	5.82218	0	4.14898
PF06277	g__Marvinbryantia.s__Marvinbryantia_formatexigens	64.1239	0	50.6186	44.6615	9.48335	21.736	5.92976	28.4705	127.086	115.647	94.5707	18.6386	0	0	26.8142	0
PF06277	unclassified	0	0.302946	0	0	0	0	0	0	0	0	0	0	0	0	0	0
PF06283	TOTAL	5.46214	0.913749	2.55856	3.23748	1.20642	3.48533	2.63206	2.58493	3.46923	0.698573	2.02657	4.58422	3.67315	1.40738	4.34224	2.49894
PF06283	g__Bacteroides.s__Bacteroides_uniformis	5.46214	0.913749	2.55856	3.23748	1.20642	3.48533	2.63206	2.58493	3.46923	0.698573	2.02657	4.58422	3.67315	1.40738	4.34224	2.49894
PF06287	TOTAL	0	0	0	0	0.235536	0	0	1.01127	0	0	0.604494	0.445366	0	0	0	0
PF06287	g__Citrobacter.s__Citrobacter_rodentium	0	0	0	0	0.235536	0	0	1.01127	0	0	0.604494	0.445366	0	0	0	0
PF06288	TOTAL	4.19162	1.94072	5.1127	0	4.30774	7.36001	4.52713	1.96335	4.56352	1.44778	7.94185	7.04904	5.04038	7.77818	4.01035	2.85499
PF06288	g__Citrobacter.s__Citrobacter_rodentium	0	0	0	0	0	0.127437	0	0	0	0	0	0.146476	0	0	0	0
PF06288	g__Escherichia.s__Escherichia_coli	3.26151	1.57096	5.1127	0	3.89518	6.43399	3.9381	1.25322	3.77764	0.795477	7.94185	6.06531	3.81879	6.57582	2.87928	1.90342
PF06288	unclassified	0.930102	0.369757	0	0	0.412554	0.798589	0.589024	0.710132	0.785892	0.652301	0	0.837254	1.2216	1.20236	1.13107	0.951576
PF06289	TOTAL	0	0.420475	0	0	0.328861	0	0	0.353188	0	0	0	0.414554	1.36919	3.57674	0	2.28812
PF06289	g__Lachnoclostridium.s__Clostridium_symbiosum	0	0.420475	0	0	0.328861	0	0	0.353188	0	0	0	0.414554	1.36919	3.57674	0	2.28812
PF06295	TOTAL	1.8749	1.54986	0.395009	0.227421	4.24131	4.51897	4.54743	0	1.95252	2.32578	0.960892	4.96199	8.06967	8.09446	3.24923	5.28239
PF06295	g__Citrobacter.s__Citrobacter_rodentium	0	0	0	0	0.322771	0	0	0	0	0	0	0	0	0	0	0
PF06295	g__Escherichia.s__Escherichia_coli	1.8749	1.54986	0	0.227421	3.91854	4.51897	4.54743	0	1.95252	2.32578	0.732561	4.96199	8.06967	7.62054	3.24923	4.82303
PF06295	unclassified	0	0	0.395009	0	0	0	0	0	0	0	0.228331	0	0	0.473918	0	0.459358
PF06296	TOTAL	81.7152	112.743	90.6769	104.488	26.4682	27.1343	23.3914	10.4094	59.1071	111.163	95.9366	114.827	27.2284	27.6761	11.3793	32.7088
PF06296	g__Bacteroides.s__Bacteroides_ovatus	81.4356	112.743	90.2229	104.488	24.9951	24.0109	22.3903	8.00897	58.4623	110.597	95.6768	112.886	24.7605	19.4824	7.56369	29.5725
PF06296	g__Desulfovibrio.s__Desulfovibrio_piger	0	0	0.454033	0	0.593235	0.878876	1.00106	1.82886	0	0.288018	0.259824	0	1.39163	3.08682	3.39024	3.13631
PF06296	g__Escherichia.s__Escherichia_coli	0.279643	0	0	0	0.670371	1.68799	0	0	0.644824	0	0	1.94017	1.07624	4.34611	0.42541	0
PF06296	unclassified	0	0	0	0	0.209539	0.556544	0	0.571574	0	0.278224	0	0	0	0.760698	0	0
PF06303	TOTAL	0.30666	0	0	0.511697	0	0.591202	0	0.620534	0.476196	0.344433	0.345476	0.453018	0.378349	0.391566	0.456109	0.473713
PF06303	g__Escherichia.s__Escherichia_coli	0	0	0	0	0	0.591202	0	0	0	0.344433	0	0.453018	0.378349	0	0	0
PF06303	unclassified	0.30666	0	0	0.511697	0	0	0	0.620534	0.476196	0	0.345476	0	0	0.391566	0.456109	0.473713
PF06305	TOTAL	4.7129	3.50697	6.36704	3.55457	16.2094	15.835	34.7342	12.578	3.5414	4.78392	2.46398	6.49529	29.9968	34.1251	17.1283	33.7935
PF06305	g__Desulfovibrio.s__Desulfovibrio_piger	2.86405	1.94643	6.36704	3.55457	13.7864	9.87072	30.5467	11.2003	2.55671	3.21758	1.35875	2.43101	19.3356	26.1225	15.1001	22.3651
PF06305	g__Escherichia.s__Escherichia_coli	1.13381	0.87154	0	0	2.06811	5.96429	2.29048	0.980159	0.984694	1.17186	1.10523	4.06428	10.6612	7.43911	2.02822	11.4284
PF06305	unclassified	0.715038	0.689002	0	0	0.354848	0	1.89705	0.397572	0	0.394482	0	0	0	0.563445	0	0
PF06315	TOTAL	0	0	0	0	0	0.743606	0	0	0	0	0	0	0	0	0	0
PF06315	unclassified	0	0	0	0	0	0.743606	0	0	0	0	0	0	0	0	0	0
PF06319	TOTAL	1.07611	1.28471	0.344685	0.514376	1.09506	1.20098	1.82547	2.25394	0.949465	1.35519	0.433879	1.0353	1.33093	4.13527	2.3165	3.96451
PF06319	g__Lachnoclostridium.s__Clostridium_symbiosum	1.07611	1.28471	0.344685	0.514376	1.09506	1.20098	1.82547	2.25394	0.949465	1.35519	0.433879	1.0353	1.33093	4.13527	2.3165	3.96451
PF06321	TOTAL	0.949739	0.522439	0	2.75311	1.64673	2.21473	0	1.09817	0.697033	0.289682	1.08364	0.603229	0.612373	1.49937	1.10051	0
PF06321	g__Bacteroides.s__Bacteroides_caccae	0	0	0	0.421287	1.34123	1.49214	0	0.770069	0.132424	0	0.0511882	0	0.612373	1.49937	0.771461	0
PF06321	g__Bacteroides.s__Bacteroides_ovatus	0.747488	0.205894	0	1.23838	0	0	0	0	0.102997	0.289682	0.49697	0.603229	0	0	0.0897416	0
PF06321	g__Bacteroides.s__Bacteroides_thetaiotaomicron	0.202251	0	0	0.422575	0.305501	0.722591	0	0.3281	0.240905	0	0.361445	0	0	0	0	0
PF06321	g__Bacteroides.s__Bacteroides_uniformis	0	0	0	0.376947	0	0	0	0	0.0441414	0	0.0921388	0	0	0	0.119655	0
PF06321	g__Barnesiella.s__Barnesiella_intestinihominis	0	0	0	0.293913	0	0	0	0	0.176566	0	0.0819012	0	0	0	0.119655	0
PF06321	unclassified	0	0.316545	0	0	0	0	0	0	0	0	0	0	0	0	0	0
PF06337	TOTAL	0	0	0	0	0	0	2.96602	0	0	0	0	0	0	3.17264	0	0
PF06337	unclassified	0	0	0	0	0	0	2.96602	0	0	0	0	0	0	3.17264	0	0
PF06345	TOTAL	0	0	0	0	0	0	1.72866	0	0	0	0	0	0	0.953726	0	0
PF06345	unclassified	0	0	0	0	0	0	1.72866	0	0	0	0	0	0	0.953726	0	0
PF06346	TOTAL	0	0	0	0	0	0	1.20141	0	0	0	0	0	0	0.694542	0	0
PF06346	unclassified	0	0	0	0	0	0	1.20141	0	0	0	0	0	0	0.694542	0	0
PF06353	TOTAL	0.526541	0.327485	0	0.626493	0	0	0	0	1.43661	0	0	0.624187	0.320543	0	0	0.624187
PF06353	g__Bacteroides.s__Bacteroides_ovatus	0	0	0	0.279107	0	0	0	0	1.43661	0	0	0.624187	0	0	0	0
PF06353	g__Lachnoclostridium.s__Clostridium_symbiosum	0	0	0	0	0	0	0	0	0	0	0	0	0	0	0	0.624187
PF06353	unclassified	0.526541	0.327485	0	0.347386	0	0	0	0	0	0	0	0	0.320543	0	0	0
PF06366	TOTAL	0	0	0	0	0	0	0	0	0.226685	0	0	0	0	0	0	0
PF06366	unclassified	0	0	0	0	0	0	0	0	0.226685	0	0	0	0	0	0	0
PF06367	TOTAL	0	0	0	0	0	0	2.96804	0	0	0	0	0	0	2.3522	0	0
PF06367	unclassified	0	0	0	0	0	0	2.96804	0	0	0	0	0	0	2.3522	0	0
PF06371	TOTAL	0	0	0	0	0	0	2.96804	0	0	0	0	0	0	2.3522	0	0
PF06371	unclassified	0	0	0	0	0	0	2.96804	0	0	0	0	0	0	2.3522	0	0
PF06374	TOTAL	0	0	0	0	0.465942	0	0	0	0	0	0	0	0	0	0	0
PF06374	unclassified	0	0	0	0	0.465942	0	0	0	0	0	0	0	0	0	0	0
PF06379	TOTAL	82.4686	49.8908	135.46	84.1814	18.1806	16.4102	12.519	9.86202	58.0369	80.6805	68.2946	94.1485	12.4489	7.56899	8.23803	8.90295
PF06379	g__Bacteroides.s__Bacteroides_caccae	0.36975	0.125643	0.1254	0.93562	5.58561	2.54871	2.76748	3.32678	0.552679	0.159095	0.119602	0.592585	4.64895	1.55465	1.82584	4.28297
PF06379	g__Bacteroides.s__Bacteroides_ovatus	26.3987	21.6806	47.2703	36.0661	2.51544	2.45755	2.00642	0.980516	22.9052	36.717	27.6914	31.9737	0.99924	1.25365	0.842716	1.10683
PF06379	g__Bacteroides.s__Bacteroides_thetaiotaomicron	46.629	23.5018	68.9668	35.4981	10.0795	11.4039	7.7451	5.55472	26.4764	29.4587	29.4489	50.1195	6.03355	4.76069	5.56948	3.51315
PF06379	g__Escherichia.s__Escherichia_coli	3.13754	4.20883	3.47503	0.798746	0	0	0	0	2.45948	1.99801	3.20325	3.61921	0	0	0	0
PF06379	unclassified	5.93356	0.37396	15.6231	10.8829	0	0	0	0	5.6431	12.3478	7.83142	7.84362	0.767208	0	0	0
PF06384	TOTAL	0	0	0.93205	0	0.526282	0	0.595736	0	0.395668	0	0	0	0	3.55587	0	0
PF06384	unclassified	0	0	0.93205	0	0.526282	0	0.595736	0	0.395668	0	0	0	0	3.55587	0	0
PF06388	TOTAL	0	0	2.95179	0	1.71724	1.62253	13.3221	0	0	0	1.94641	0	0.658521	9.87432	6.8118	0
PF06388	unclassified	0	0	2.95179	0	1.71724	1.62253	13.3221	0	0	0	1.94641	0	0.658521	9.87432	6.8118	0
PF06397	TOTAL	11.2175	21.5695	19.8787	18.9305	80.2793	70.6215	139.235	98.7001	19.1221	16.294	16.6201	9.9073	113.836	196.174	89.3254	116.032
PF06397	g__Desulfovibrio.s__Desulfovibrio_piger	5.10463	6.28584	9.93976	7.69679	63.286	52.537	95.8882	69.8104	5.96549	4.0941	3.25035	4.73757	85.264	110.227	65.3273	76.6563
PF06397	g__Lachnoclostridium.s__Clostridium_symbiosum	6.11283	15.2837	9.93892	11.2337	16.9933	18.0845	43.3471	28.8897	13.1566	12.1999	13.3698	5.16973	28.5722	85.947	23.9981	39.3757
PF06406	TOTAL	0.520348	12.3662	0.337614	1.03245	0	0	0	0.892424	5.97924	9.55812	2.77897	27.9317	3.55448	0.842598	3.44343	0
PF06406	g__Citrobacter.s__Citrobacter_rodentium	0	6.62559	0	0.693795	0	0	0	0.348997	4.13022	6.11436	1.71132	15.7865	2.13414	0	1.64972	0
PF06406	g__Escherichia.s__Escherichia_coli	0	0.268322	0	0.0277531	0	0	0	0.063454	0.0980562	0.141568	0.0255421	2.05945	0.0410412	0	0.0499917	0
PF06406	unclassified	0.520348	5.47226	0.337614	0.310905	0	0	0	0.479973	1.75096	3.30219	1.0421	10.0858	1.3793	0.842598	1.74371	0
PF06411	TOTAL	0.771973	0.851906	2.86422	0.397756	0.506675	0	1.46139	0	3.53498	2.6784	6.72053	1.48283	1.65318	4.39383	0	0.459358
PF06411	g__Escherichia.s__Escherichia_coli	0.428203	0.616792	2.41851	0	0.506675	0	0.660421	0	2.99471	2.52623	6.72053	0.998698	0.422343	4.39383	0	0.459358
PF06411	unclassified	0.34377	0.235114	0.445711	0.397756	0	0	0.80097	0	0.540265	0.152171	0	0.484136	1.23083	0	0	0
PF06414	TOTAL	91.0059	103.057	85.6968	125.771	105.986	110.995	95.9243	104.061	91.0275	77.5795	82.1702	91.3908	74.4347	36.9927	57.0627	62.1987
PF06414	g__Bacteroides.s__Bacteroides_thetaiotaomicron	65.1499	90.9817	70.1383	112.627	82.8203	92.3652	74.6222	75.5507	59.7189	54.9256	55.4409	68.2831	36.4313	25.4963	28.4133	43.3954
PF06414	g__Bacteroides.s__Bacteroides_uniformis	22.0956	12.075	12.5913	9.56904	19.7288	15.1969	21.3021	22.6485	13.4296	7.66564	12.7257	21.5604	38.0034	11.4964	23.9766	18.8033
PF06414	g__Marvinbryantia.s__Marvinbryantia_formatexigens	3.76035	0	2.9672	3.57454	3.43683	3.43241	0	5.86179	17.879	14.9883	14.0036	1.54728	0	0	4.67279	0
PF06415	TOTAL	159.123	88.1933	126.432	84.5416	157.282	165.886	72.5532	126.113	178.884	156.518	141.788	219.111	182.824	141.617	121.504	164.221
PF06415	g__Akkermansia.s__Akkermansia_muciniphila	0	0	0	0	0	0	0	0	3.49344	3.59633	2.06055	2.10744	28.584	28.109	15.1067	19.3628
PF06415	g__Bacteroides.s__Bacteroides_caccae	19.0666	10.3213	12.1209	9.71991	72.468	62.2381	17.0693	49.5619	12.9946	11.3612	8.56993	20.3422	66.5225	48.1083	31.0557	59.7411
PF06415	g__Bacteroides.s__Bacteroides_ovatus	40.8161	26.3468	32.7498	19.8012	5.82665	7.56542	4.81263	4.42621	28.9661	44.0171	36.9793	65.8373	7.08694	9.64006	2.08844	12.7886
PF06415	g__Bacteroides.s__Bacteroides_thetaiotaomicron	42.0138	27.2712	37.2754	31.8392	25.3977	35.7538	17.0703	17.4689	39.3317	27.7864	32.0047	67.0071	19.4435	11.8799	10.4446	19.0725
PF06415	g__Bacteroides.s__Bacteroides_uniformis	27.0448	9.99092	19.1174	6.6005	20.8374	21.9384	18.5659	22.9286	24.4932	9.62186	16.6541	39.1515	41.6317	15.7945	24.1476	25.8316
PF06415	g__Barnesiella.s__Barnesiella_intestinihominis	3.79588	4.02293	5.7056	5.30402	2.6868	4.85848	4.90164	3.54839	6.45219	4.33284	3.82973	4.09626	1.99226	0.69113	6.05137	2.84224
PF06415	g__Citrobacter.s__Citrobacter_rodentium	0	0	0	0	0	0.195043	0	0	0.0148039	0.102276	0.0768868	0.0448395	0.049417	0.193436	0	0
PF06415	g__Desulfovibrio.s__Desulfovibrio_piger	0.647179	0.601383	1.37886	0.638833	5.08151	3.92514	4.78766	6.01419	0.774535	0.497377	0.603401	0.744394	6.23953	8.91986	5.54113	9.46205
PF06415	g__Escherichia.s__Escherichia_coli	0.751437	0	0	0	0.560739	0.734289	0	0	3.53292	1.16841	0.751792	2.69866	1.24699	0.515829	0	2.10883
PF06415	g__Lachnoclostridium.s__Clostridium_symbiosum	6.07951	8.38447	3.0694	2.47782	4.34775	5.57043	4.1435	3.42568	7.05915	6.77966	5.70038	4.76229	8.34205	14.7931	6.12053	10.5082
PF06415	g__Marvinbryantia.s__Marvinbryantia_formatexigens	17.7468	0	14.0228	7.48304	18.7625	21.2619	1.20216	18.1228	50.3818	46.0058	33.6609	10.3767	0	0	19.4787	0
PF06415	unclassified	1.16047	1.25424	0.99193	0.6771	1.31316	1.84536	0	0.616253	1.3891	1.24902	0.896652	1.94236	1.68475	2.97173	1.46966	2.50263
PF06417	TOTAL	0	0	0	0	0.36986	0	0	0	0	0	0	0	0	0	0	0
PF06417	unclassified	0	0	0	0	0.36986	0	0	0	0	0	0	0	0	0	0	0
PF06418	TOTAL	240.397	153.707	203.569	156.275	260.539	298.984	136.553	226.799	228.195	206.83	152.511	344.152	315.613	217.777	170.602	265.977
PF06418	g__Akkermansia.s__Akkermansia_muciniphila	0	0	0	0	0	0	0	0	3.4915	2.94151	1.42997	2.04195	23.7353	19.8141	14.3997	15.5409
PF06418	g__Bacteroides.s__Bacteroides_caccae	16.8847	10.3803	13.6708	12.1529	95.94	104.873	28.4988	77.975	8.70342	9.76202	7.50563	21.2033	109.46	71.482	47.2842	85.2803
PF06418	g__Bacteroides.s__Bacteroides_ovatus	104.617	98.8884	105.361	95.2766	48.4428	45.2747	26.5072	36.2339	69.5132	88.3746	69.0738	169.262	48.1312	40.9566	29.336	46.5368
PF06418	g__Bacteroides.s__Bacteroides_thetaiotaomicron	36.5083	26.6423	41.1623	28.4668	43.1942	55.4407	32.9613	40.1692	36.5331	30.0679	30.1199	76.7392	42.4478	26.2327	26.5589	33.4751
PF06418	g__Bacteroides.s__Bacteroides_uniformis	25.965	8.62127	15.9516	7.59804	20.2689	25.1445	26.7822	22.9327	18.2955	9.61638	11.3511	40.5046	52.1785	24.5037	27.4829	28.6394
PF06418	g__Barnesiella.s__Barnesiella_intestinihominis	0.84633	1.381	1.78134	0.68994	0.751855	1.83627	2.17939	1.04605	1.64978	1.55528	1.4324	1.57246	0.87827	0.40206	2.65851	0.891695
PF06418	g__Citrobacter.s__Citrobacter_rodentium	0.0920513	0	0	0	0	0.0732868	0	0	0.125307	0	0	0	0.185907	0	0	0.0872869
PF06418	g__Desulfovibrio.s__Desulfovibrio_piger	1.80776	0.665931	1.35948	1.06448	13.2455	12.7002	15.5812	16.4097	1.23441	1.51718	0.936461	2.41513	24.8379	25.7296	10.6293	25.1852
PF06418	g__Escherichia.s__Escherichia_coli	7.13914	0	0	0	4.59701	14.203	0.599832	0.584967	4.32565	1.35218	3.6859	9.27266	12.468	4.01827	1.13932	11.3761
PF06418	g__Lachnoclostridium.s__Clostridium_symbiosum	5.45912	6.20011	1.70623	1.99495	0.353976	0.406714	0	0.542782	5.99071	5.86292	2.98694	3.20753	0	0	1.59719	0
PF06418	g__Marvinbryantia.s__Marvinbryantia_formatexigens	35.1493	0	21.6407	8.10617	6.48023	10.3032	0	7.34405	77.7198	51.5622	22.895	12.7466	0	0	6.78097	0
PF06418	unclassified	5.92804	0.928123	0.936378	0.924648	27.2651	28.7288	3.44279	23.5606	0.612714	4.21768	1.09404	5.18681	1.29047	4.63859	2.7347	18.9642
PF06419	TOTAL	0	0	0	0	0	0.273542	1.18735	0	0	0	0	0	0	1.63497	0	0
PF06419	unclassified	0	0	0	0	0	0.273542	1.18735	0	0	0	0	0	0	1.63497	0	0
PF06421	TOTAL	67.3524	59.9605	66.8373	54.6782	86.8921	93.9242	54.917	80.1434	90.034	83.1729	86.7275	105.529	104.565	72.4663	76.9593	99.2377
PF06421	g__Akkermansia.s__Akkermansia_muciniphila	0	0	0	0	0	0	0	0	1.13536	1.14756	0.52416	1.1272	8.00031	4.75196	4.38537	3.4267
PF06421	g__Bacteroides.s__Bacteroides_caccae	7.85003	4.40968	8.00456	7.69702	39.8477	42.29	12.1785	33.3882	5.69832	4.78481	4.63368	8.88002	41.6329	29.7291	28.3769	36.6834
PF06421	g__Bacteroides.s__Bacteroides_ovatus	26.7385	30.9889	28.0643	23.2926	9.23429	10.4803	7.54408	6.2827	28.5631	33.8317	30.5326	50.7495	9.67768	6.49584	3.70586	12.6525
PF06421	g__Bacteroides.s__Bacteroides_thetaiotaomicron	14.5432	17.8453	19.2958	16.0266	13.7183	16.7953	14.2056	15.1313	21.0061	20.168	27.1969	22.6636	10.8057	7.41141	10.806	9.82947
PF06421	g__Bacteroides.s__Bacteroides_uniformis	8.0428	2.21168	4.95144	2.24434	8.65179	9.03588	8.84736	11.2997	9.35591	2.90621	4.10451	12.0276	20.3363	6.07866	10.1325	14.2513
PF06421	g__Barnesiella.s__Barnesiella_intestinihominis	0.659913	0.762438	1.17571	1.07531	0.900471	1.67383	1.14504	0.852237	1.57457	1.02395	1.10844	1.50026	0.6149	0	2.24698	1.11482
PF06421	g__Collinsella.s__Collinsella_aerofaciens	0	0.72457	0	0	0.842823	1.13901	0	1.08296	0.363322	0.389495	0.41643	0	2.30002	0	2.95459	4.24077
PF06421	g__Desulfovibrio.s__Desulfovibrio_piger	0.427461	0	0	0	2.52151	1.78872	2.22851	2.86972	0.276579	0	0	0.571168	4.11129	4.24337	2.35118	4.93808
PF06421	g__Escherichia.s__Escherichia_coli	0	0	0	0	0	0.766235	0	0	0.21425	0	0	0	0.587478	0.499913	0	0.575651
PF06421	g__Lachnoclostridium.s__Clostridium_symbiosum	2.59861	2.83829	1.63449	1.59483	3.30525	3.50936	7.06248	3.69457	2.56343	1.9725	2.07841	2.51911	5.86526	11.4654	5.28855	10.7407
PF06421	g__Marvinbryantia.s__Marvinbryantia_formatexigens	6.15126	0	3.43936	2.74755	6.75469	6.1014	0	5.16493	19.1481	16.9487	15.6929	5.01727	0	0	6.27479	0
PF06421	unclassified	0.340616	0.179701	0.271596	0	1.11525	0.344128	1.70543	0.377133	0.135061	0	0.439489	0.473499	0.633044	1.79067	0.436518	0.784235
PF06424	TOTAL	0	0	0	0	0	0	0.92128	0	0	0	0	0	0	1.36626	0.636584	0
PF06424	unclassified	0	0	0	0	0	0	0.92128	0	0	0	0	0	0	1.36626	0.636584	0
PF06426	TOTAL	5.88852	3.69375	3.5372	4.71147	1.77463	5.06239	2.87844	3.33248	6.9413	5.07781	4.68881	8.94572	32.0081	22.4777	13.7694	20.9702
PF06426	g__Akkermansia.s__Akkermansia_muciniphila	0	0	0	0	0	0	0	0	2.59978	2.26131	1.65104	0.962831	21.849	13.4658	7.81435	11.1051
PF06426	g__Escherichia.s__Escherichia_coli	1.23734	0	0	0	0.462734	3.09993	0	1.21342	0.577745	0.295664	0.466764	3.37098	4.07019	2.23086	1.78145	4.6013
PF06426	g__Lachnoclostridium.s__Clostridium_symbiosum	4.65118	3.69375	3.5372	4.71147	1.3119	1.03693	2.87844	2.11906	3.76377	2.52084	1.88367	4.61191	4.28257	6.78102	4.17361	4.64719
PF06426	unclassified	0	0	0	0	0	0.925531	0	0	0	0	0.687338	0	1.80637	0	0	0.616579
PF06427	TOTAL	0	0	0	0	0	0	0.97445	0	0	0	0	0	0	0.824071	0	0
PF06427	unclassified	0	0	0	0	0	0	0.97445	0	0	0	0	0	0	0.824071	0	0
PF06429	TOTAL	4.66122	3.85328	1.36536	2.23911	4.86549	4.13636	10.0603	3.87276	4.55651	4.27448	2.78675	3.18899	5.75396	13.7063	4.02781	10.9114
PF06429	g__Escherichia.s__Escherichia_coli	0	0	0	0	0	0	0	0	0	0.3341	0	0	0	0	0	0
PF06429	g__Lachnoclostridium.s__Clostridium_symbiosum	3.86982	3.85328	1.36536	1.93681	4.86549	4.13636	10.0603	3.87276	4.28611	3.94038	2.78675	2.33523	5.75396	13.7063	4.02781	10.9114
PF06429	unclassified	0.791395	0	0	0.302298	0	0	0	0	0.270394	0	0	0.853762	0	0	0	0
PF06434	TOTAL	1.48716	1.01018	2.71125	0.350453	1.29076	2.3623	1.35937	0.97923	1.14831	0.397301	1.05283	2.68379	3.77051	4.12663	1.6187	3.21957
PF06434	g__Citrobacter.s__Citrobacter_rodentium	0.0488793	0	0.0626252	0.0973502	0.0207249	0	0.0518285	0	0.051752	0.0595898	0.0627163	0	0	0.0375678	0	0.144198
PF06434	g__Escherichia.s__Escherichia_coli	1.04335	1.01018	1.61019	0.253103	1.27003	2.08939	0.777325	0.289353	0.857325	0.337711	0.721209	2.07151	2.65905	2.94111	0.623135	2.259
PF06434	unclassified	0.394923	0	1.03844	0	0	0.272906	0.530219	0.689877	0.239234	0	0.268907	0.612274	1.11146	1.14795	0.995562	0.816374
PF06439	TOTAL	716.631	641.581	1136.41	1077.09	482.305	317.229	365.533	256.757	512.474	852.447	700.62	1169.04	372.385	318.722	140.619	331.122
PF06439	g__Bacteroides.s__Bacteroides_caccae	18.8846	7.18744	25.3304	25.3318	50.2864	19.7604	4.06035	8.35868	17.0139	13.3642	10.9685	21.5455	19.6044	22.6377	5.04669	20.3966
PF06439	g__Bacteroides.s__Bacteroides_ovatus	256.882	323.908	473.188	376.879	93.5424	53.4823	117.803	35.7229	175.14	491.498	279.464	484.442	79.6203	96.1553	23.2437	75.6195
PF06439	g__Bacteroides.s__Bacteroides_thetaiotaomicron	283.685	223.813	489.936	549.646	258.751	157.736	102.018	129.797	240.39	261	308.432	419.67	102.46	91.4869	33.2531	111.86
PF06439	g__Bacteroides.s__Bacteroides_uniformis	105.302	25.4563	85.9387	57.5133	68.0675	72.0122	125.185	74.581	49.1096	22.3637	52.7873	166.553	159.426	98.844	75.3249	112.227
PF06439	unclassified	51.877	61.2163	62.0131	67.7227	11.6579	14.2387	16.4659	8.29791	30.8202	64.2212	48.9679	76.8279	11.2743	9.59816	3.75082	11.0187
PF06440	TOTAL	0	0	0	0	0	0.779058	0.70766	0	0.704392	0	0.951079	0	0	2.52241	0.649568	0.443673
PF06440	g__Citrobacter.s__Citrobacter_rodentium	0	0	0	0	0	0.31337	0	0	0	0	0	0	0	0	0	0
PF06440	g__Escherichia.s__Escherichia_coli	0	0	0	0	0	0	0	0	0	0	0.456661	0	0	2.52241	0	0
PF06440	unclassified	0	0	0	0	0	0.465688	0.70766	0	0.704392	0	0.494417	0	0	0	0.649568	0.443673
PF06444	TOTAL	0	0	53.2257	0	35.4563	16.8071	112.556	18.9097	0	0	16.7917	0	12.4158	124.461	100.696	0
PF06444	unclassified	0	0	53.2257	0	35.4563	16.8071	112.556	18.9097	0	0	16.7917	0	12.4158	124.461	100.696	0
PF06445	TOTAL	283.147	667.832	305.521	315.098	271.778	110.947	47.8772	191.909	170.228	455.213	326.326	435.862	157.066	41.8584	43.8171	62.0497
PF06445	g__Bacteroides.s__Bacteroides_caccae	7.0502	2.86728	9.79684	6.36688	11.9923	13.4046	2.66087	6.59968	2.5412	6.87757	4.1616	3.58986	9.94005	3.07721	5.2193	5.25652
PF06445	g__Bacteroides.s__Bacteroides_ovatus	147.967	381.133	201.929	216.109	28.6292	11.4486	3.95067	13.5486	92.7882	363.684	213.432	300.965	15.1377	4.44562	3.48644	5.47106
PF06445	g__Bacteroides.s__Bacteroides_thetaiotaomicron	34.1017	186.058	42.5023	62.6172	64.4338	20.0166	8.09261	36.8312	25.5364	57.0313	34.5994	45.8378	12.2712	5.74973	3.33986	5.50374
PF06445	g__Bacteroides.s__Bacteroides_uniformis	86.1614	87.1631	43.0379	22.9283	158.403	53.4152	18.0626	125.104	30.9649	12.2284	58.5262	74.577	107.044	10.7129	23.4647	15.7729
PF06445	g__Citrobacter.s__Citrobacter_rodentium	0	0	0	0	0	0	0	0	0	0	0.0284336	0	0.274124	0	0	0
PF06445	g__Collinsella.s__Collinsella_aerofaciens	0	0.378933	0	0	0	0	1.27395	0.89612	0	0	0.60119	0	0.706406	1.25538	0	1.7739
PF06445	g__Escherichia.s__Escherichia_coli	1.83069	1.08277	0.842343	0.862558	2.5647	6.22636	6.18227	2.33079	2.07114	0.874869	2.05534	5.48155	6.94595	6.33452	0	6.1714
PF06445	g__Lachnoclostridium.s__Clostridium_symbiosum	3.14853	6.94748	2.73129	3.19032	2.00229	3.67494	7.65424	3.50278	4.93864	4.45648	3.47123	1.98702	4.06469	9.14243	3.71315	21.2396
PF06445	g__Marvinbryantia.s__Marvinbryantia_formatexigens	1.72117	0	1.88099	1.37987	2.70647	2.38039	0	3.09664	10.3956	8.65831	8.41069	1.73905	0	0	2.04985	0
PF06445	unclassified	1.16688	2.20177	2.80073	1.64441	1.04648	0.380551	0	0	0.991798	1.40266	1.04036	1.68467	0.682326	1.14063	2.54376	0.860647
PF06450	TOTAL	0.341532	0	0.773922	0.192263	1.4198	1.51442	0	0.812945	0.210258	0.556834	0.799111	1.22823	3.07986	3.46156	0	4.24617
PF06450	g__Escherichia.s__Escherichia_coli	0	0	0	0	0.588839	0.51509	0	0	0.210258	0	0	0.460478	2.42172	2.3179	0	1.97724
PF06450	unclassified	0.341532	0	0.773922	0.192263	0.830966	0.999326	0	0.812945	0	0.556834	0.799111	0.767753	0.658138	1.14365	0	2.26893
PF06452	TOTAL	16.1795	1.45708	4.12696	7.16307	8.18851	1.85449	0	5.77362	7.00018	1.86996	3.11131	25.5112	9.08731	7.14757	2.78797	6.86012
PF06452	g__Bacteroides.s__Bacteroides_uniformis	16.1795	1.45708	4.12696	7.16307	8.18851	1.85449	0	5.77362	7.00018	1.86996	3.11131	25.5112	9.08731	7.14757	2.78797	6.86012
PF06455	TOTAL	0	0	0	0	0	0	0	15.8143	0	0	0	0	0	94.1983	56.1388	0
PF06455	unclassified	0	0	0	0	0	0	0	15.8143	0	0	0	0	0	94.1983	56.1388	0
PF06456	TOTAL	0	0	0.33577	0	0	0	0	0	0	0	0	0	0	0.506305	0	0
PF06456	unclassified	0	0	0.33577	0	0	0	0	0	0	0	0	0	0	0.506305	0	0
PF06463	TOTAL	0.710578	1.04197	0	0	3.55661	1.87884	0	2.31295	0.743469	0.514946	1.77554	1.43926	3.87764	6.7076	2.73774	4.41062
PF06463	g__Collinsella.s__Collinsella_aerofaciens	0	0.556723	0	0	0.506365	0	0	0.657737	0	0	0.253098	0	0	1.30431	0.541194	1.94554
PF06463	g__Desulfovibrio.s__Desulfovibrio_piger	0	0	0	0	2.6061	0.76831	0	1.65521	0	0	0	0	2.21838	3.14812	0.663825	2.04717
PF06463	g__Escherichia.s__Escherichia_coli	0.710578	0	0	0	0	0	0	0	0	0	0	0	0	0	0	0
PF06463	g__Lachnoclostridium.s__Clostridium_symbiosum	0	0	0	0	0	0	0	0	0	0	0	0	0	0.895178	0	0
PF06463	unclassified	0	0.485245	0	0	0.444147	1.11053	0	0	0.743469	0.514946	1.52244	1.43926	1.65926	1.35999	1.53273	0.417911
PF06466	TOTAL	0	0	0	0	0	0	0	0	0	0	0	0	0	1.38272	0	0
PF06466	unclassified	0	0	0	0	0	0	0	0	0	0	0	0	0	1.38272	0	0
PF06470	TOTAL	8.28428	3.82157	3.36315	4.11847	6.86946	6.31217	1.21909	7.37034	19.5589	17.9541	14.7065	5.60818	5.27857	7.63892	7.50988	10.8299
PF06470	g__Collinsella.s__Collinsella_aerofaciens	0	0.795596	0	0	1.28372	1.26713	0	1.73564	0	0	0.61376	0	2.63318	2.34078	1.85302	6.69905
PF06470	g__Lachnoclostridium.s__Clostridium_symbiosum	1.61252	3.02598	0	0.542526	1.61414	1.46697	1.21909	1.12528	1.39233	2.00203	1.28827	1.73371	2.64539	4.44466	1.59045	4.13087
PF06470	g__Marvinbryantia.s__Marvinbryantia_formatexigens	6.67176	0	3.36315	3.57594	3.9716	3.57807	0	4.50942	17.6645	15.9521	12.8045	3.87448	0	0	4.06641	0
PF06470	unclassified	0	0	0	0	0	0	0	0	0.502116	0	0	0	0	0.85348	0	0
PF06472	TOTAL	0	0	3.06586	0	1.79664	1.9293	16.2444	0	0.491774	0	1.10387	0	0.664545	14.0082	6.00318	0.744896
PF06472	unclassified	0	0	3.06586	0	1.79664	1.9293	16.2444	0	0.491774	0	1.10387	0	0.664545	14.0082	6.00318	0.744896
PF06476	TOTAL	1.45634	1.05636	1.266	0.454842	2.4604	3.39291	0.69787	0.272606	1.36868	0	0.452537	5.31876	1.45441	2.8598	0.353941	3.34351
PF06476	g__Escherichia.s__Escherichia_coli	1.25483	0.82355	1.266	0.454842	2.4604	3.39291	0.69787	0	1.36868	0	0.241278	5.31876	1.45441	2.39518	0.353941	2.89766
PF06476	unclassified	0.201507	0.232809	0	0	0	0	0	0.272606	0	0	0.211259	0	0	0.464625	0	0.445848
PF06480	TOTAL	196.023	165.365	139.394	188.847	199.514	233.715	115.878	177.697	152.516	143.673	136.237	207.184	258.332	148.832	107.659	255.426
PF06480	g__Bacteroides.s__Bacteroides_caccae	21.1215	14.8689	13.7803	19.3001	96.0177	102.782	23.0614	78.774	12.8754	7.14398	6.93964	21.4722	109.618	48.3098	27.7051	91.1006
PF06480	g__Bacteroides.s__Bacteroides_ovatus	62.5761	64.9422	41.0188	65.186	15.3034	20.0111	8.77284	7.5763	37.8372	37.6982	31.9091	65.2107	14.1323	6.17675	2.42581	15.6609
PF06480	g__Bacteroides.s__Bacteroides_thetaiotaomicron	38.9733	44.7656	37.696	55.6355	30.1223	49.4766	25.6523	30.0391	36.0388	26.1861	26.4255	47.9443	28.2641	11.8926	10.3357	27.9914
PF06480	g__Bacteroides.s__Bacteroides_uniformis	27.1264	9.13816	11.9044	8.79335	17.1581	21.7433	20.7801	20.7859	14.5622	7.07357	8.90885	33.1064	42.225	13.7432	16.4556	31.2282
PF06480	g__Barnesiella.s__Barnesiella_intestinihominis	1.54225	1.297	1.79456	1.39169	0.85401	1.37557	2.36916	1.11796	1.84386	1.56001	1.54591	1.2954	0.426439	0	1.89674	0.649995
PF06480	g__Citrobacter.s__Citrobacter_rodentium	0	0	0	0	0.12671	0.0772033	0	0	0.0699642	0	0	0	0.117355	0.331754	0	0.0979568
PF06480	g__Collinsella.s__Collinsella_aerofaciens	0	1.44981	0	0.715516	3.19288	2.42511	1.24534	3.02004	1.1338	0.898189	2.50725	0	12.9408	7.53996	9.26841	17.2714
PF06480	g__Desulfovibrio.s__Desulfovibrio_piger	0.76002	0.623568	1.71467	0.868296	7.92988	4.4251	5.78128	7.38766	1.02627	1.16826	1.11448	1.6247	10.9964	13.1042	6.49649	14.2073
PF06480	g__Escherichia.s__Escherichia_coli	1.30835	0.256339	0	0	3.21991	5.09102	0	1.00805	1.8003	0	0.927202	2.03084	10.159	6.43772	0.527895	7.26933
PF06480	g__Lachnoclostridium.s__Clostridium_symbiosum	7.36412	11.4884	6.14715	5.57387	10.6323	8.94965	18.7843	12.5494	7.52999	7.93535	7.92403	6.29771	18.2943	34.0823	14.5534	39.4664
PF06480	g__Marvinbryantia.s__Marvinbryantia_formatexigens	19.5768	0	10.6893	10.2831	9.13295	10.3699	0.990631	11.5643	27.3263	44.6399	36.5754	10.4473	0	0	10.4636	0
PF06480	unclassified	15.6741	16.5351	14.6489	21.0991	5.82417	6.98824	8.4409	3.87493	10.4718	9.36933	11.4592	17.7538	11.1585	7.21375	7.53029	10.4822
PF06487	TOTAL	0	0	0	0	1.02527	0	0	0	0	0	0	0	0	0	0	0
PF06487	unclassified	0	0	0	0	1.02527	0	0	0	0	0	0	0	0	0	0	0
PF06496	TOTAL	2.33982	0	0.757315	1.78587	8.10523	1.47477	2.2492	10.8719	0.475225	0.519327	0.589494	2.71969	7.93184	19.9788	5.76449	30.4448
PF06496	g__Escherichia.s__Escherichia_coli	1.50867	0	0	1.22348	6.97679	0.318592	0.558818	9.3835	0	0	0.193203	1.1628	7.93184	18.1106	5.76449	30.4448
PF06496	unclassified	0.831154	0	0.757315	0.562391	1.12844	1.15618	1.69038	1.4884	0.475225	0.519327	0.396291	1.5569	0	1.8682	0	0
PF06500	TOTAL	1.85793	1.29802	1.49499	0.68426	1.67337	3.00806	3.07894	1.19416	1.13161	1.11304	3.80671	4.40496	4.58154	2.71269	3.12439	5.13558
PF06500	g__Escherichia.s__Escherichia_coli	1.05181	0	0	0	0	1.07784	0.668524	0	0	0	1.66958	2.43683	2.09169	1.45673	1.53901	1.45738
PF06500	unclassified	0.80611	1.29802	1.49499	0.68426	1.67337	1.93022	2.41042	1.19416	1.13161	1.11304	2.13714	1.96813	2.48984	1.25596	1.58538	3.6782
PF06506	TOTAL	0	0	0.464416	0	3.0707	2.46703	3.24927	3.99464	0.383805	0.500847	0.345485	0	4.41826	6.94473	1.7464	5.64284
PF06506	g__Desulfovibrio.s__Desulfovibrio_piger	0	0	0	0	1.76712	0.355693	0	0.772384	0	0	0	0	2.35197	1.02248	0.91419	2.96316
PF06506	g__Lachnoclostridium.s__Clostridium_symbiosum	0	0	0.464416	0	0.384251	1.52015	1.30686	0.785176	0.383805	0.500847	0.345485	0	0.469754	4.08126	0.832206	2.67968
PF06506	unclassified	0	0	0	0	0.919326	0.59118	1.94241	2.43708	0	0	0	0	1.59654	1.84099	0	0
PF06508	TOTAL	37.5652	51.9613	12.8717	26.3504	16.1173	16.0089	7.64703	15.3379	12.1441	40.8713	16.1279	65.7813	28.9004	18.0827	14.2844	15.7854
PF06508	g__Akkermansia.s__Akkermansia_muciniphila	0	0	0	0	0	0	0	0	0.947747	0.797405	0.71935	0.660993	11.0629	6.82683	4.14981	4.95125
PF06508	g__Bacteroides.s__Bacteroides_caccae	2.50389	2.69194	1.33663	1.99484	6.63335	7.85807	2.10195	5.41487	1.14148	1.10229	0.764516	3.12191	7.37461	2.72643	4.26693	2.3854
PF06508	g__Bacteroides.s__Bacteroides_ovatus	18.7916	29.9863	6.00677	13.7657	1.51951	1.17188	1.56469	1.68007	4.20342	27.1916	7.18154	33.5717	1.55209	0.891128	0.226885	2.40973
PF06508	g__Bacteroides.s__Bacteroides_thetaiotaomicron	10.5348	17.0442	3.98362	8.69076	3.48608	4.16646	1.34059	3.9357	4.01742	7.9226	4.44239	15.4344	2.42143	2.18731	2.94951	1.63249
PF06508	g__Bacteroides.s__Bacteroides_uniformis	4.83701	1.26478	0.814451	1.89908	1.12304	0.886804	0	0.723588	0.635652	2.66899	1.94199	11.3231	0.623974	0	1.13571	0
PF06508	g__Citrobacter.s__Citrobacter_rodentium	0	0	0	0	0	0	0	0	0	0	0	0.477638	0	0	0	0
PF06508	g__Desulfovibrio.s__Desulfovibrio_piger	0	0	0.362393	0	2.27864	0.964546	0	2.61893	0	0.727971	0	0.755896	4.55407	3.83316	1.55552	2.77839
PF06508	g__Escherichia.s__Escherichia_coli	0.437314	0.974149	0	0	0.451879	0.286733	0	0	0.420516	0	0.279071	0.435712	0.584887	1.61788	0	1.6281
PF06508	unclassified	0.460613	0	0.367878	0	0.62487	0.674415	2.6398	0.964755	0.777901	0.460419	0.799112	0	0.72643	0	0	0
PF06519	TOTAL	0.499498	1.28292	0.329174	0.469654	1.72832	1.0546	3.31406	1.41162	0.524877	1.27689	1.96287	1.86695	2.70512	3.31787	1.16629	4.48386
PF06519	g__Escherichia.s__Escherichia_coli	0	0	0	0	0	0	0	0	0	0	0.316693	0	0	0	0	0.546264
PF06519	unclassified	0.499498	1.28292	0.329174	0.469654	1.72832	1.0546	3.31406	1.41162	0.524877	1.27689	1.64618	1.86695	2.70512	3.31787	1.16629	3.9376
PF06522	TOTAL	0	0	8.75236	1.19788	8.92154	6.86243	48.3979	1.619	1.83167	0	2.4054	0.729786	3.54501	41.5911	16.4668	8.06503
PF06522	unclassified	0	0	8.75236	1.19788	8.92154	6.86243	48.3979	1.619	1.83167	0	2.4054	0.729786	3.54501	41.5911	16.4668	8.06503
PF06526	TOTAL	15.2982	7.01405	8.54998	6.50599	15.3009	12.445	28.8066	10.8821	8.19386	9.44792	10.6758	25.6098	17.7876	38.8295	11.5824	26.1697
PF06526	g__Citrobacter.s__Citrobacter_rodentium	0	0	0.299249	1.11643	0	0	0	0	0	0	0.487398	0	0	0	0	2.06711
PF06526	g__Escherichia.s__Escherichia_coli	15.1061	7.01405	8.25073	5.38956	15.3009	12.445	28.8066	10.8821	7.98856	9.44792	10.1884	25.6098	17.4449	38.8295	11.5824	24.1026
PF06526	unclassified	0.192091	0	0	0	0	0	0	0	0.205299	0	0	0	0.342656	0	0	0
PF06528	TOTAL	0.45675	55.0904	5.12048	6.00391	0	0	0	3.81312	26.5423	69.601	22.8366	111.62	25.1057	0.877626	14.2013	0
PF06528	g__Citrobacter.s__Citrobacter_rodentium	0	48.6402	4.63282	5.00326	0	0	0	3.63979	23.2377	64.1537	19.8143	104.398	21.9682	0.877626	12.5627	0
PF06528	g__Escherichia.s__Escherichia_coli	0.45675	6.45023	0.487665	1.00065	0	0	0	0.173324	3.30455	4.73308	2.88177	6.48969	3.13752	0	1.63862	0
PF06528	unclassified	0	0	0	0	0	0	0	0	0	0.714233	0.140511	0.732628	0	0	0	0
PF06530	TOTAL	0	0	0	0.285172	0.229337	0	0.838226	0	0	0	0.198287	0	0	0	0.439135	1.45758
PF06530	g__Escherichia.s__Escherichia_coli	0	0	0	0	0	0	0.838226	0	0	0	0	0	0	0	0	1.45758
PF06530	unclassified	0	0	0	0.285172	0.229337	0	0	0	0	0	0.198287	0	0	0	0.439135	0
PF06537	TOTAL	0.280597	0	0	0	0	0	0	0	0.297008	0	0	0.535713	0	0	0	0
PF06537	unclassified	0.280597	0	0	0	0	0	0	0	0.297008	0	0	0.535713	0	0	0	0
PF06541	TOTAL	22.1402	4.06464	13.7564	13.094	18.3081	20.8516	6.36322	25.4904	63.1502	52.0742	45.9407	11.0012	4.34642	7.41139	17.3102	7.94734
PF06541	g__Collinsella.s__Collinsella_aerofaciens	0	0	0	0	0	0.521162	0	0.364655	0	0	0	0	0	0	0.918804	0.539634
PF06541	g__Lachnoclostridium.s__Clostridium_symbiosum	2.02919	4.06464	1.32306	1.99117	1.69784	2.47058	3.88003	2.0833	2.52444	2.53092	1.42585	1.17206	4.34642	6.02374	2.1451	7.40771
PF06541	g__Marvinbryantia.s__Marvinbryantia_formatexigens	20.111	0	12.4334	11.1028	16.6103	17.8599	2.48319	23.0425	60.6258	49.5433	44.5149	9.82916	0	0	14.2463	0
PF06541	unclassified	0	0	0	0	0	0	0	0	0	0	0	0	0	1.38765	0	0
PF06553	TOTAL	0	0	0	0	0	0	2.666	0	0	0	0	0	0	1.12769	0	0
PF06553	unclassified	0	0	0	0	0	0	2.666	0	0	0	0	0	0	1.12769	0	0
PF06558	TOTAL	4.7852	1.5933	4.31608	4.29756	7.37391	10.4683	6.87672	3.93957	3.07293	2.31097	4.54796	5.85441	11.435	8.45174	4.58985	8.61804
PF06558	g__Escherichia.s__Escherichia_coli	4.38201	1.5933	4.31608	4.07291	6.17455	7.94737	5.26995	2.9799	2.39144	2.31097	4.10915	5.85441	11.435	6.8127	4.13509	6.99315
PF06558	unclassified	0.403186	0	0	0.224651	1.19936	2.52095	1.60677	0.959673	0.681493	0	0.438816	0	0	1.63904	0.454758	1.62489
PF06559	TOTAL	0.0760833	0	0	0	0.800944	0.313873	0	0	0.243829	0.113353	0.185841	1.21966	0.977732	1.4553	0.311706	1.01908
PF06559	g__Escherichia.s__Escherichia_coli	0	0	0	0	0.58587	0	0	0	0.243829	0	0	0	0.977732	0.734756	0	1.01908
PF06559	unclassified	0.0760833	0	0	0	0.215074	0.313873	0	0	0	0.113353	0.185841	1.21966	0	0.720545	0.311706	0
PF06572	TOTAL	1.45116	0.539693	0	0	3.52685	2.06264	2.75314	1.02867	0.342704	0	0.809341	0	2.74198	1.59949	0	0.479876
PF06572	g__Escherichia.s__Escherichia_coli	1.45116	0	0	0	2.36807	2.06264	1.19187	0.620781	0.342704	0	0.809341	0	2.74198	0.621939	0	0
PF06572	unclassified	0	0.539693	0	0	1.15878	0	1.56127	0.407888	0	0	0	0	0	0.977552	0	0.479876
PF06573	TOTAL	0	0	0.455851	0	0	0	0	0	0	0	0	0	0	0.819885	0.663647	0
PF06573	unclassified	0	0	0.455851	0	0	0	0	0	0	0	0	0	0	0.819885	0.663647	0
PF06574	TOTAL	54.3841	33.4482	32.1386	31.068	68.5899	71.7012	29.8847	57.6196	66.0275	59.7712	65.9462	69.3848	66.9178	42.5631	45.6832	65.647
PF06574	g__Akkermansia.s__Akkermansia_muciniphila	0	0	0	0	0	0	0	0	0	0.320131	0.367557	0	5.61005	4.0178	1.59288	3.06333
PF06574	g__Bacteroides.s__Bacteroides_caccae	3.06447	1.69155	1.38585	1.4004	26.1122	20.147	5.94768	17.9463	3.3879	2.1702	2.08172	4.87732	18.7111	11.4307	8.05277	22.2824
PF06574	g__Bacteroides.s__Bacteroides_ovatus	24.8075	19.9701	16.0068	16.8644	8.72895	9.87583	4.2108	4.67984	12.2164	19.8293	18.7409	35.7603	6.67101	4.28575	1.40287	9.05608
PF06574	g__Bacteroides.s__Bacteroides_thetaiotaomicron	5.22943	4.35749	3.73652	4.39758	5.7991	8.94427	3.23922	6.7975	8.40476	4.79676	6.43878	9.68536	6.09425	2.0814	2.19192	3.12383
PF06574	g__Bacteroides.s__Bacteroides_uniformis	6.63601	1.97108	3.69039	2.323	7.71776	8.43306	8.58748	8.0938	5.69484	2.36968	3.91076	8.73912	13.6551	4.42748	9.44011	6.44955
PF06574	g__Barnesiella.s__Barnesiella_intestinihominis	0.435768	0.698795	0	0.549633	0	0	0	0.793736	1.30721	0.589374	0.718878	0.543461	0.896478	0	0.990117	0
PF06574	g__Citrobacter.s__Citrobacter_rodentium	0.0475781	0	0	0	0	0	0	0.129993	0	0	0.0522955	0	0	0.0548516	0	0
PF06574	g__Collinsella.s__Collinsella_aerofaciens	0	0	0	0	0.280219	0.983436	0	0	0	0	0	0	0.506087	0	0	1.94927
PF06574	g__Desulfovibrio.s__Desulfovibrio_piger	0	0	0	0	1.06026	0.819354	0	0.805116	0	0	0	0	1.51541	1.35524	1.26636	1.57339
PF06574	g__Escherichia.s__Escherichia_coli	0.403014	0	0	0	0.410109	3.46913	0	0.291471	0.253887	0.433521	0.770698	0.722242	1.68821	1.42304	0	5.02996
PF06574	g__Lachnoclostridium.s__Clostridium_symbiosum	2.81179	4.35654	1.45823	1.73298	4.82405	6.37841	6.52797	4.17539	2.85848	2.20346	2.55127	1.96812	9.42086	11.7277	5.23604	12.3437
PF06574	g__Marvinbryantia.s__Marvinbryantia_formatexigens	10.3561	0	5.52575	3.80005	11.9821	11.9709	0	13.3192	31.0627	26.1066	29.6167	5.88525	0	0	13.9415	0
PF06574	unclassified	0.592381	0.402568	0.335082	0	1.67525	0.67986	1.37154	0.587244	0.841336	0.952178	0.696606	1.20368	2.14922	1.75912	1.56867	0.775535
PF06578	TOTAL	0	0.273915	0	0	2.54225	2.31755	2.58603	1.84971	0	0	0	0	4.5976	2.73249	3.42692	4.86432
PF06578	g__Desulfovibrio.s__Desulfovibrio_piger	0	0.273915	0	0	2.54225	2.31755	2.58603	1.84971	0	0	0	0	4.5976	2.73249	3.42692	4.86432
PF06580	TOTAL	143.067	83.4996	114.579	131.489	123.585	136.046	82.3124	118.08	192.941	207.635	165.349	118.728	116.172	122.731	94.9957	142.185
PF06580	g__Bacteroides.s__Bacteroides_caccae	7.56389	4.64267	6.83635	9.90041	36.773	29.9111	13.3873	25.4085	5.04464	3.96507	2.6846	7.59453	27.4201	20.8894	13.5387	28.2694
PF06580	g__Bacteroides.s__Bacteroides_ovatus	27.1003	28.9314	31.5527	34.9991	8.15557	8.33563	6.10342	4.13098	17.936	30.8076	20.306	30.1285	4.8254	2.85396	2.5533	7.79957
PF06580	g__Bacteroides.s__Bacteroides_thetaiotaomicron	23.8966	27.4259	28.0919	37.2269	19.2358	29.2546	17.0274	24.2581	22.4879	20.1035	20.1751	37.5218	16.5155	8.92914	10.6647	14.6639
PF06580	g__Bacteroides.s__Bacteroides_uniformis	8.7981	2.59727	6.1645	2.78356	4.95289	4.31172	5.51239	6.75864	4.99986	1.7429	3.18898	9.53347	9.25939	3.59137	6.77212	6.71182
PF06580	g__Barnesiella.s__Barnesiella_intestinihominis	0	0	0	0.568871	0	0	0	0	0.613044	0	0	0	0.768091	0	0	0
PF06580	g__Collinsella.s__Collinsella_aerofaciens	0	0.374211	0	0	2.43026	0.722993	1.18355	1.94624	0.445853	0	0.4097	0	4.60743	2.53948	2.12625	6.95141
PF06580	g__Escherichia.s__Escherichia_coli	0	0.324738	0	0	0	0.295876	0	0	0	0	0	0.372396	0.490321	0	0	0
PF06580	g__Lachnoclostridium.s__Clostridium_symbiosum	30.5289	18.9855	14.0947	17.4503	27.4277	32.0866	36.3009	22.3125	21.6512	25.0498	19.5074	12.5152	50.5753	81.0642	32.156	74.8554
PF06580	g__Marvinbryantia.s__Marvinbryantia_formatexigens	45.1795	0	26.8659	28.5597	23.6273	29.4761	1.4276	31.9322	119.164	125.399	98.3815	19.814	0	0	26.0888	0
PF06580	unclassified	0	0.217858	0.973494	0	0.982546	1.65156	1.36978	1.33287	0.598015	0.56765	0.695313	1.2481	1.71042	2.86308	1.09579	2.93325
PF06602	TOTAL	0	0	0	0	0.426673	0	6.02929	0	0	0	0	0	0	4.09286	1.94624	0
PF06602	unclassified	0	0	0	0	0.426673	0	6.02929	0	0	0	0	0	0	4.09286	1.94624	0
PF06603	TOTAL	83.9055	71.6481	296.712	364.051	174.457	94.4277	160.247	81.0399	86.3357	159.875	146.233	297.842	189.578	83.8142	104.901	110.885
PF06603	g__Bacteroides.s__Bacteroides_thetaiotaomicron	59.4153	67.5867	271.859	354.421	152.855	64.8051	138.032	57.4225	69.5851	159.875	133.28	269.421	139.899	63.4905	68.5982	86.2252
PF06603	g__Bacteroides.s__Bacteroides_uniformis	24.2678	3.60031	21.8686	6.84401	21.6021	29.0029	22.2152	23.6174	16.4644	0	12.2396	28.4203	48.2142	13.3906	36.3033	24.6602
PF06603	unclassified	0.222347	0.461053	2.98522	2.78562	0	0.619697	0	0	0.286234	0	0.7126	0	1.465	6.93309	0	0
PF06605	TOTAL	1.88469	1.25103	3.68671	6.5095	1.18173	0.960437	0	1.35139	0.608527	5.20649	0.904153	3.53671	1.20463	0.539264	0	0.635926
PF06605	g__Bacteroides.s__Bacteroides_caccae	1.88469	1.25103	3.68671	6.5095	1.18173	0.960437	0	1.35139	0.608527	5.20649	0.904153	3.53671	1.20463	0.539264	0	0.635926
PF06610	TOTAL	0	0	0	0.610241	1.86674	3.75734	5.21061	0	0	0	0.889338	0	4.9549	8.78447	6.0999	3.24123
PF06610	g__Escherichia.s__Escherichia_coli	0	0	0	0.261989	1.10916	2.64714	5.21061	0	0	0	0	0	4.39914	8.30088	5.381	3.24123
PF06610	unclassified	0	0	0	0.348253	0.757576	1.1102	0	0	0	0	0.889338	0	0.555761	0.48359	0.718901	0
PF06611	TOTAL	0.708404	0	0.405137	0	0	0.387244	0	0	0	0	0.50094	0.676042	1.52115	1.19187	0	0.658608
PF06611	g__Escherichia.s__Escherichia_coli	0	0	0.405137	0	0	0	0	0	0	0	0	0.676042	1.11758	0.607587	0	0
PF06611	unclassified	0.708404	0	0	0	0	0.387244	0	0	0	0	0.50094	0	0.403572	0.584285	0	0.658608
PF06617	TOTAL	0	0	0	0	0.836699	0	1.3667	0	0	0	0	0	0	2.2983	0.598635	0
PF06617	unclassified	0	0	0	0	0.836699	0	1.3667	0	0	0	0	0	0	2.2983	0.598635	0
PF06623	TOTAL	0.470999	0	7.7822	0.479841	6.95287	3.00075	20.3026	1.069	0.616406	0	1.64	0	1.30435	17.4788	18.3268	5.58685
PF06623	unclassified	0.470999	0	7.7822	0.479841	6.95287	3.00075	20.3026	1.069	0.616406	0	1.64	0	1.30435	17.4788	18.3268	5.58685
PF06624	TOTAL	0	0	0.555617	0	1.02485	0	5.83479	0	0	0	0	0	0	3.20739	0.946393	0.499741
PF06624	unclassified	0	0	0.555617	0	1.02485	0	5.83479	0	0	0	0	0	0	3.20739	0.946393	0.499741
PF06628	TOTAL	83.0215	87.2419	131.143	121.051	33.4559	40.5645	42.9178	18.8948	77.6475	93.8664	70.9464	95.337	42.8272	65.1249	44.1445	34.6454
PF06628	g__Akkermansia.s__Akkermansia_muciniphila	0	0	0	0	0	0	0	0	7.67243	5.34202	1.77216	1.35997	24.1607	27.1585	23.3063	18.6819
PF06628	g__Bacteroides.s__Bacteroides_ovatus	63.8459	70.0594	108.999	86.2574	23.274	23.23	23.3928	8.34399	51.9783	73.2817	57.3354	75.4121	11.2149	22.8371	11.5206	10.3998
PF06628	g__Bacteroides.s__Bacteroides_thetaiotaomicron	19.1756	17.1825	20.0308	34.5269	8.17692	15.5644	9.87059	9.43429	17.9968	15.2427	10.9879	18.565	5.74453	6.83438	5.02208	3.85477
PF06628	g__Desulfovibrio.s__Desulfovibrio_piger	0	0	0	0.266393	1.02078	0.974407	3.78198	1.11651	0	0	0	0	1.70703	1.06229	2.36724	1.70898
PF06628	unclassified	0	0	2.1141	0	0.984269	0.795806	5.8724	0	0	0	0.850919	0	0	7.23259	1.92827	0
PF06629	TOTAL	0.537578	0	0	0	1.24721	3.37769	0	0.855816	1.06297	0	1.2285	0.259504	4.51687	2.25688	1.55398	2.73963
PF06629	g__Escherichia.s__Escherichia_coli	0	0	0	0	0.223338	1.99372	0	0	0	0	0.29665	0.259504	3.96112	1.42302	0.702264	0.705061
PF06629	unclassified	0.537578	0	0	0	1.02387	1.38397	0	0.855816	1.06297	0	0.93185	0	0.555747	0.833856	0.851716	2.03457
PF06643	TOTAL	0.978749	0	0	0	0	0	0	0.484111	0	0	0	1.00077	0	0	0	0.972382
PF06643	g__Escherichia.s__Escherichia_coli	0.978749	0	0	0	0	0	0	0.484111	0	0	0	1.00077	0	0	0	0.689037
PF06643	unclassified	0	0	0	0	0	0	0	0	0	0	0	0	0	0	0	0.283345
PF06649	TOTAL	0	0	0	0	0.801528	0	0	0	0	0	0	1.25683	0	1.85522	1.31272	0
PF06649	g__Escherichia.s__Escherichia_coli	0	0	0	0	0.339538	0	0	0	0	0	0	0.732379	0	0.526575	0.749875	0
PF06649	unclassified	0	0	0	0	0.46199	0	0	0	0	0	0	0.524452	0	1.32865	0.562841	0
PF06672	TOTAL	0	0	0	0	0	0	0	0	0	0	0.231252	0.578194	0	0	0	0
PF06672	g__Escherichia.s__Escherichia_coli	0	0	0	0	0	0	0	0	0	0	0	0.578194	0	0	0	0
PF06672	unclassified	0	0	0	0	0	0	0	0	0	0	0.231252	0	0	0	0	0
PF06674	TOTAL	0	0	0	0	0	1.9831	1.45673	0	0	0.253106	0	0.331227	0	0.807693	3.49068	1.27666
PF06674	g__Escherichia.s__Escherichia_coli	0	0	0	0	0	1.3234	0	0	0	0	0	0	0	0	2.38229	0.433109
PF06674	unclassified	0	0	0	0	0	0.659699	1.45673	0	0	0.253106	0	0.331227	0	0.807693	1.10839	0.843546
PF06686	TOTAL	2.87232	0	1.40365	2.75099	0.653611	0	0	0	19.7698	4.74512	5.97867	0.621831	0	0.607587	0.737377	0
PF06686	g__Lachnoclostridium.s__Clostridium_symbiosum	0.592896	0	0.658348	0.387773	0.653611	0	0	0	0.348746	0.320994	0	0	0	0.607587	0.737377	0
PF06686	g__Marvinbryantia.s__Marvinbryantia_formatexigens	2.27942	0	0.745299	2.36321	0	0	0	0	19.4211	4.42413	5.97867	0.621831	0	0	0	0
PF06689	TOTAL	192.767	179.378	197.681	210.567	218.343	220.396	139.889	175.561	146.651	178.353	157.131	242.455	255.057	196.605	119.89	244.002
PF06689	g__Akkermansia.s__Akkermansia_muciniphila	0	0	0	0	0	0	0	0	2.31689	2.62921	1.01162	1.27147	31.7464	21.4606	11.1275	16.7009
PF06689	g__Bacteroides.s__Bacteroides_caccae	23.4477	17.0652	22.8144	31.0631	123.437	105.48	53.7981	88.9695	13.5933	13.3404	10.9913	25.0046	117.311	80.2273	39.4684	103.227
PF06689	g__Bacteroides.s__Bacteroides_ovatus	98.0097	106.11	108.926	122.279	19.7926	25.6543	21.9038	13.1694	67.6717	99.9085	84.5635	113.353	18.1484	20.4913	10.6233	23.3561
PF06689	g__Bacteroides.s__Bacteroides_thetaiotaomicron	35.7403	33.7676	41.8883	40.4243	36.5058	44.4456	28.7755	31.5015	25.2158	30.7233	29.0892	57.6233	26.846	18.4261	15.7634	25.7287
PF06689	g__Bacteroides.s__Bacteroides_uniformis	18.1796	5.45865	10.5672	5.98131	14.524	13.4986	18.4917	15.0191	11.6945	5.86756	9.52297	26.8971	23.773	14.5813	16.1797	18.8094
PF06689	g__Barnesiella.s__Barnesiella_intestinihominis	1.1597	1.97882	1.95281	1.64169	0.771105	2.46253	1.92967	1.63297	2.90832	1.52259	1.4123	1.51623	0.945818	0	2.26482	0
PF06689	g__Citrobacter.s__Citrobacter_rodentium	0	0	0	0	0.130722	0.238944	0	0	0	0	0	0	0	0.118479	0	0
PF06689	g__Collinsella.s__Collinsella_aerofaciens	0.401199	1.83591	0	0.424109	2.49229	2.4321	1.37348	4.06831	0.914895	0.790088	0.71251	0	6.18887	4.98096	4.7497	14.6456
PF06689	g__Desulfovibrio.s__Desulfovibrio_piger	0.375879	0	0	0	1.99939	2.02488	1.41307	3.38415	0	0.374891	0.675374	0	4.52713	4.96142	2.35366	6.6904
PF06689	g__Escherichia.s__Escherichia_coli	1.90951	0	2.06808	0.389864	1.39903	6.17937	0	0	0.784521	0.325422	0.781748	2.98502	5.46401	2.57561	0.95754	5.83204
PF06689	g__Lachnoclostridium.s__Clostridium_symbiosum	8.05393	12.3201	3.70127	5.93919	9.79671	9.08404	9.66618	10.0167	7.13378	8.26714	7.93809	9.53488	18.8201	27.6247	12.2906	28.3821
PF06689	g__Marvinbryantia.s__Marvinbryantia_formatexigens	4.85155	0	4.51805	1.98601	6.55513	8.14989	0	6.10184	13.5644	13.6932	9.56525	3.1768	0	0	3.65024	0
PF06689	unclassified	0.638626	0.842405	1.24487	0.438705	0.93839	0.745978	2.53773	1.6984	0.853012	0.910783	0.866962	1.09276	1.28568	1.15742	0.460731	0.630084
PF06693	TOTAL	2.17349	0.699985	0.529214	1.39308	7.40043	10.1245	5.7819	3.24647	1.68832	1.31668	3.00595	3.565	7.28619	10.106	2.32419	21.7247
PF06693	g__Citrobacter.s__Citrobacter_rodentium	0.0688567	0	0.396994	0.0822829	0.262758	0.192116	0	0	0	0	0	0	0.12168	0.158766	0	0.3047
PF06693	g__Escherichia.s__Escherichia_coli	1.31524	0	0.132221	0.594769	6.77121	9.55844	3.2259	2.67931	0.89269	0.481875	2.12523	2.6654	5.78232	9.94721	1.3235	20.0197
PF06693	unclassified	0.789387	0.699985	0	0.71603	0.366469	0.373961	2.556	0.567159	0.795634	0.834802	0.88072	0.899609	1.38219	0	1.00069	1.40025
PF06695	TOTAL	10.6739	5.87786	6.636	4.4658	12.9003	12.447	4.3887	10.6417	27.4377	18.6218	22.3606	6.77909	6.21727	13.2721	9.80747	15.6455
PF06695	g__Lachnoclostridium.s__Clostridium_symbiosum	1.5225	5.87786	1.91997	0.739118	6.65715	5.17202	4.3887	5.12667	3.52609	2.54839	4.60115	2.44109	6.21727	13.2721	5.73539	15.6455
PF06695	g__Marvinbryantia.s__Marvinbryantia_formatexigens	9.15142	0	4.71603	3.72668	6.24313	7.27497	0	5.51503	23.9116	16.0734	17.7595	4.338	0	0	4.07208	0
PF06701	TOTAL	0	0	0	0	0	0	0	0	0	0	0.229782	0	0	0	0	0
PF06701	unclassified	0	0	0	0	0	0	0	0	0	0	0.229782	0	0	0	0	0
PF06711	TOTAL	0.787315	0.261072	0	0	0.969048	1.18148	0.77605	0.641555	0.343662	0.435186	0.33106	1.55798	1.03916	3.11367	0	2.15371
PF06711	g__Escherichia.s__Escherichia_coli	0.207614	0	0	0	0.969048	0.637185	0	0	0	0	0	1.08206	0	0.754918	0	0
PF06711	unclassified	0.579701	0.261072	0	0	0	0.544299	0.77605	0.641555	0.343662	0.435186	0.33106	0.47592	1.03916	2.35875	0	2.15371
PF06713	TOTAL	17.4607	22.155	22.916	26.0828	43.8682	38.3023	15.6519	34.4806	13.6026	17.2994	14.4757	20.0488	39.4681	23.7103	21.2057	37.8233
PF06713	g__Bacteroides.s__Bacteroides_caccae	4.71223	2.23977	3.22963	6.33322	34.6777	26.7784	8.02111	24.0965	2.0509	1.57594	1.70602	4.0419	33.4436	19.2126	15.1636	29.3012
PF06713	g__Bacteroides.s__Bacteroides_ovatus	8.56008	14.2625	12.2261	10.5199	1.86746	1.45073	2.33506	1.58777	5.8938	11.4594	9.68464	8.13519	1.72959	1.69256	2.6331	2.30089
PF06713	g__Bacteroides.s__Bacteroides_thetaiotaomicron	3.52147	4.88223	6.64462	8.72252	7.32305	9.8194	5.29571	8.21654	5.08017	3.74668	2.88612	7.38558	4.29494	2.80512	3.01745	6.22122
PF06713	g__Barnesiella.s__Barnesiella_intestinihominis	0.666935	0.770535	0.815652	0.507169	0	0.253746	0	0.57979	0.577745	0.517412	0.198882	0.486092	0	0	0.391528	0
PF06717	TOTAL	0	0	0	0	0	0	0	0	0	0	0	0	0.226986	0	0	0.351622
PF06717	unclassified	0	0	0	0	0	0	0	0	0	0	0	0	0.226986	0	0	0.351622
PF06719	TOTAL	2.06208	0.920837	3.22521	2.53116	6.75525	3.17633	1.08905	4.24724	6.33515	4.92845	5.79656	2.78917	5.69162	4.42523	4.45845	11.8491
PF06719	g__Desulfovibrio.s__Desulfovibrio_piger	0.287978	0.527667	2.17185	0.304355	0.680339	0.604023	0	0.765459	0	0.434742	0.33613	0.449128	3.01996	2.01585	2.20712	2.83529
PF06719	g__Escherichia.s__Escherichia_coli	0	0	0	0	4.50915	1.23314	0	1.06225	0	0	0	0	1.35784	0	0	8.79168
PF06719	g__Marvinbryantia.s__Marvinbryantia_formatexigens	1.59447	0	1.05336	1.04099	0.981463	0.486578	0	1.49632	5.53583	4.49371	4.46588	0.878855	0	0	2.25133	0
PF06719	unclassified	0.179631	0.39317	0	1.18582	0.584292	0.852592	1.08905	0.923213	0.799322	0	0.994553	1.46118	1.31382	2.40939	0	0.222157
PF06723	TOTAL	263.769	244.44	258.227	209.456	255.244	286.337	172.436	228.077	228.297	246.278	244.595	322.055	344.829	255.752	195.205	324.375
PF06723	g__Akkermansia.s__Akkermansia_muciniphila	0	0	0	0	0	0	0	0	6.3871	5.60223	2.83357	3.68184	43.925	39.7575	17.3332	25.6975
PF06723	g__Bacteroides.s__Bacteroides_caccae	35.028	23.3646	31.4554	28.3109	132.793	131.368	55.9866	103.849	16.9133	17.3877	14.0661	29.476	128.114	87.4205	60.4272	123.794
PF06723	g__Bacteroides.s__Bacteroides_ovatus	101.011	137.187	111.231	88.8223	21.4809	28.6701	16.6873	16.1109	75.1845	97.9105	96.6435	136.241	26.1176	22.5952	10.9635	28.731
PF06723	g__Bacteroides.s__Bacteroides_thetaiotaomicron	51.2841	53.6711	69.0271	57.0847	37.7484	51.53	31.6456	34.618	42.4593	46.7991	41.2929	78.9667	30.1439	19.3928	16.3322	22.2036
PF06723	g__Bacteroides.s__Bacteroides_uniformis	44.1796	14.4492	23.3676	14.6094	25.8067	32.1738	35.4421	30.7408	24.5802	11.6278	26.2	52.8975	65.996	26.683	37.7509	51.0357
PF06723	g__Barnesiella.s__Barnesiella_intestinihominis	3.63121	4.64675	5.01344	4.8602	2.79419	4.03419	2.21398	3.17878	3.38371	3.84439	3.92172	3.45261	1.91967	0.701002	5.10307	2.35799
PF06723	g__Citrobacter.s__Citrobacter_rodentium	0	0	0	0	0	0.118363	0	0.0289767	0.0449158	0	0.0466558	0.204068	0.074967	0.0978159	0	0
PF06723	g__Collinsella.s__Collinsella_aerofaciens	0	1.24067	0.495309	0	1.8303	3.65432	1.7763	2.69886	0.909581	0.471301	1.62854	0	6.25954	5.29815	5.45271	13.9632
PF06723	g__Desulfovibrio.s__Desulfovibrio_piger	1.34851	0.98319	0.817823	1.14417	10.1032	8.5838	8.20836	13.9143	1.42348	1.54229	1.05855	0	23.4482	21.3632	9.93461	23.4827
PF06723	g__Escherichia.s__Escherichia_coli	1.37864	0	0	0	3.04104	4.82267	3.48968	2.56515	2.74585	0.437508	2.70585	0.510171	8.26722	5.96076	3.17005	3.53179
PF06723	g__Lachnoclostridium.s__Clostridium_symbiosum	4.9401	7.72351	3.91003	3.57115	7.57645	7.03745	13.6015	8.47624	6.5714	4.78351	6.36953	4.75885	10.5636	24.5004	7.99818	28.889
PF06723	g__Marvinbryantia.s__Marvinbryantia_formatexigens	20.1223	0	11.7005	10.1569	11.4767	13.6469	1.5913	11.6159	47.513	55.0584	47.5602	10.6989	0	0	18.2664	0
PF06723	unclassified	0.84635	1.17418	1.20848	0.896651	0.59284	0.697379	1.79321	0.280865	0.181348	0.812963	0.268672	1.16681	0	1.98065	2.47307	0.688922
PF06725	TOTAL	17.9174	35.0012	18.3832	15.0384	20.5141	21.6045	37.4637	29.3504	38.6544	30.5584	37.0977	22.4748	70.8229	79.215	44.4115	72.2757
PF06725	g__Akkermansia.s__Akkermansia_muciniphila	0	0	0	0	0	0	0	0	4.73797	3.62562	2.66881	5.22319	45.7371	33.2318	20.2011	25.5493
PF06725	g__Citrobacter.s__Citrobacter_rodentium	0	0	0	0	0	0	0	0	0	0	0.131077	0	0	0	0	0
PF06725	g__Desulfovibrio.s__Desulfovibrio_piger	0	0	0	0	1.26231	1.09153	0	1.7984	0	0	0	0	2.4611	2.11217	1.10915	2.95572
PF06725	g__Escherichia.s__Escherichia_coli	0	0	0	0	0	0	0	0	0	0	0.156542	0	0	0	0	0
PF06725	g__Lachnoclostridium.s__Clostridium_symbiosum	10.2029	34.6656	10.3523	13.0102	16.2277	14.6582	35.7115	23.0613	14.1496	14.5552	17.3338	14.3664	22.1882	42.4977	16.5825	43.2276
PF06725	g__Marvinbryantia.s__Marvinbryantia_formatexigens	1.27961	0	2.4592	0.851043	0.813835	0.557847	0	0.655527	4.47048	3.40348	4.39781	1.0264	0	0	1.0329	0
PF06725	unclassified	6.43484	0.335642	5.57167	1.17717	2.21023	5.29692	1.75219	3.83515	15.2963	8.97401	12.4096	1.85883	0.436533	1.37334	5.48577	0.543072
PF06733	TOTAL	3.68295	0.763058	1.83243	1.87899	3.7529	3.38938	1.26056	3.90203	9.21174	8.02603	8.42513	2.39583	5.28911	5.74808	4.82694	7.11553
PF06733	g__Akkermansia.s__Akkermansia_muciniphila	0	0	0	0	0	0	0	0	0.28469	0	0	0	3.42088	2.65271	1.06496	1.80858
PF06733	g__Lachnoclostridium.s__Clostridium_symbiosum	0.60741	0.763058	0	0.326223	0.47031	0.601968	1.26056	0.793986	0.848232	0.536789	0.629433	0.67778	1.15157	2.57845	0.985503	3.42867
PF06733	g__Marvinbryantia.s__Marvinbryantia_formatexigens	2.69882	0	1.83243	1.55277	2.31805	1.76988	0	2.4054	7.96973	7.48924	7.54305	1.33139	0	0	2.56537	0
PF06733	unclassified	0.376724	0	0	0	0.96454	1.01753	0	0.702642	0.109087	0	0.252646	0.386659	0.716661	0.516919	0.211107	1.87828
PF06738	TOTAL	69.3693	94.7197	87.816	41.4524	31.137	38.2511	36.1853	22.9507	46.2976	101.226	100.352	44.7661	41.5554	65.6891	38.276	53.7395
PF06738	g__Akkermansia.s__Akkermansia_muciniphila	0	0	0	0	0	0	0	0	0	0	0	0.657263	2.37771	1.8861	0.441166	1.68431
PF06738	g__Bacteroides.s__Bacteroides_caccae	12.8673	16.3038	17.8354	6.26833	5.73272	6.081	2.64168	2.55253	2.98162	17.0232	17.5757	7.17725	6.70446	5.53554	5.16823	6.49663
PF06738	g__Bacteroides.s__Bacteroides_ovatus	13.967	19.4546	18.8029	6.48527	4.71592	3.8879	3.4908	2.06632	10.1065	20.2081	19.1702	11.5983	4.29505	4.3047	2.48984	5.77009
PF06738	g__Bacteroides.s__Bacteroides_thetaiotaomicron	12.6	18.1221	17.6665	6.51991	4.22375	5.66648	3.20776	3.20086	7.59663	19.5895	19.374	8.89048	4.45479	4.37663	3.7625	4.00298
PF06738	g__Bacteroides.s__Bacteroides_uniformis	11.566	16.8562	18.345	5.03264	3.43205	2.56517	4.14657	1.09396	2.72864	16.9182	16.6329	5.65568	3.60948	4.17147	2.1684	3.34393
PF06738	g__Barnesiella.s__Barnesiella_intestinihominis	1.054	1.89431	1.06809	0.664669	0.782099	1.59069	1.85792	0.479973	1.88864	1.99755	1.25467	0.798105	0.413847	0	3.15109	0.712594
PF06738	g__Lachnoclostridium.s__Clostridium_symbiosum	13.5975	21.9846	11.0513	15.362	9.97866	13.0686	20.8406	10.7309	12.6106	16.1748	18.6184	6.75373	19.7	44.6783	17.3772	31.7289
PF06738	g__Marvinbryantia.s__Marvinbryantia_formatexigens	3.19123	0	2.02569	1.11961	2.27176	4.08446	0	2.23987	8.18372	9.31466	7.5333	3.23535	0	0	3.34025	0
PF06738	unclassified	0.526271	0.104151	1.02101	0	0	1.3069	0	0.586311	0.201265	0	0.192792	0	0	0.73639	0.377337	0
PF06739	TOTAL	0.74112	0.837216	1.2977	1.25945	4.04305	2.52681	3.40459	4.34086	0.435904	0.541137	0.434706	0.950185	3.57784	4.78362	1.91387	4.22348
PF06739	g__Bacteroides.s__Bacteroides_caccae	0.74112	0.837216	1.2977	1.25945	4.04305	2.52681	3.40459	4.34086	0.435904	0.541137	0.434706	0.950185	3.57784	4.78362	1.91387	4.22348
PF06744	TOTAL	0	0	0	0	0	0	0	0	0	0	0	0.422126	0	0	0	0
PF06744	unclassified	0	0	0	0	0	0	0	0	0	0	0	0.422126	0	0	0	0
PF06745	TOTAL	0.138501	0	0	0	0	0.249732	0	0	0.286339	0.268332	0.144595	0.251576	0.422489	0.360251	0.307067	0.715071
PF06745	g__Escherichia.s__Escherichia_coli	0	0	0	0	0	0	0	0	0.286339	0	0	0	0	0	0	0.498645
PF06745	unclassified	0.138501	0	0	0	0	0.249732	0	0	0	0.268332	0.144595	0.251576	0.422489	0.360251	0.307067	0.216426
PF06747	TOTAL	0	0	0	0	0	0	1.85884	0	0	0	0	0	0	2.78971	0	0
PF06747	unclassified	0	0	0	0	0	0	1.85884	0	0	0	0	0	0	2.78971	0	0
PF06750	TOTAL	0	0	0	0	0.992184	1.03889	2.59709	1.62764	1.04228	1.19728	0.673127	0.823135	17.4843	13.428	3.14497	13.1178
PF06750	g__Akkermansia.s__Akkermansia_muciniphila	0	0	0	0	0	0	0	0	0.648044	0.698025	0.673127	0.823135	15.3849	10.4231	3.14497	9.82598
PF06750	g__Lachnoclostridium.s__Clostridium_symbiosum	0	0	0	0	0.992184	1.03889	2.59709	1.62764	0.394234	0.499253	0	0	2.09938	3.00491	0	3.29181
PF06751	TOTAL	114.022	2.37307	83.635	66.3632	13.1379	38.7088	13.7527	39.9521	241.293	189.25	127.446	25.5589	5.84755	9.23308	43.1772	7.59941
PF06751	g__Desulfovibrio.s__Desulfovibrio_piger	0	0	0	0	1.21039	0.508526	0.504488	1.06161	0	0	0	0	1.76561	1.24327	0	1.26321
PF06751	g__Escherichia.s__Escherichia_coli	0	0.344152	0	0	0	0.415555	0	0	0	0	0	0	0	0	0	0
PF06751	g__Lachnoclostridium.s__Clostridium_symbiosum	0	2.02892	0	0	0	0	0	0	0	0	0	0	4.08194	7.98981	0	6.3362
PF06751	g__Marvinbryantia.s__Marvinbryantia_formatexigens	114.022	0	83.635	66.3632	11.9275	37.5396	13.2482	38.8905	241.293	189.25	127.446	25.5589	0	0	43.1772	0
PF06751	unclassified	0	0	0	0	0	0.245071	0	0	0	0	0	0	0	0	0	0
PF06754	TOTAL	0	0	0	0	0	0.2846	0	0	0	0	0	0	0	0	0	0
PF06754	unclassified	0	0	0	0	0	0.2846	0	0	0	0	0	0	0	0	0	0
PF06763	TOTAL	1.29728	0	2.56811	1.11423	0	0	0	0	0.601086	0.494231	0.535023	0.390024	0	0	0	0
PF06763	g__Marvinbryantia.s__Marvinbryantia_formatexigens	1.29728	0	2.56811	1.11423	0	0	0	0	0.601086	0.494231	0.535023	0.390024	0	0	0	0
PF06769	TOTAL	3.98364	0	1.02867	2.00087	5.14513	7.81836	13.8701	3.71737	11.834	13.756	12.3814	4.53009	3.85884	4.12212	6.12598	4.25933
PF06769	g__Desulfovibrio.s__Desulfovibrio_piger	0	0	0	0	1.96786	0.616631	1.40606	1.96247	0.935988	0	0	0.531565	1.95277	2.80274	3.33009	2.44497
PF06769	g__Escherichia.s__Escherichia_coli	0.448792	0	0	0	0.726235	1.59296	12.464	0	0.935988	0	0.607654	0.902713	0.781107	1.31938	0.491585	0.505294
PF06769	g__Marvinbryantia.s__Marvinbryantia_formatexigens	3.31802	0	1.02867	1.79094	2.45104	4.61342	0	1.7549	9.962	13.756	11.0296	2.57477	0	0	2.3043	0
PF06769	unclassified	0.21683	0	0	0.209927	0	0.995347	0	0	0	0	0.744132	0.521045	1.12496	0	0	1.30906
PF06772	TOTAL	13.9775	12.4593	14.3355	16.2608	3.73475	2.75585	3.11341	1.43721	8.9894	10.5568	9.97008	12.2857	1.53291	2.00015	1.39128	2.2473
PF06772	g__Bacteroides.s__Bacteroides_ovatus	13.9775	12.4593	14.3355	16.2608	3.73475	2.75585	3.11341	1.43721	8.9894	10.5568	9.97008	12.2857	1.53291	2.00015	1.39128	2.2473
PF06775	TOTAL	0	0	0	0	0	0	2.03291	0	0	0	0	0	0	0	0	0
PF06775	unclassified	0	0	0	0	0	0	2.03291	0	0	0	0	0	0	0	0	0
PF06782	TOTAL	0	0	0	0	0.353558	0	0	0	0	0	0	0	0	0	0	0
PF06782	g__Lachnoclostridium.s__Clostridium_symbiosum	0	0	0	0	0.353558	0	0	0	0	0	0	0	0	0	0	0
PF06786	TOTAL	2.46726	4.68804	9.04981	1.63256	1.55458	1.90586	3.11341	2.05997	3.35807	2.43614	4.73174	7.97564	5.64813	9.26209	5.57209	5.27852
PF06786	g__Citrobacter.s__Citrobacter_rodentium	0	0	0	0	0	0	0.518902	0	0	0	0	0	0	0	0	0
PF06786	g__Escherichia.s__Escherichia_coli	2.46726	4.68804	9.04981	1.63256	1.55458	1.90586	2.59451	2.05997	3.35807	2.43614	4.73174	7.97564	5.64813	9.26209	5.57209	5.27852
PF06788	TOTAL	0.549451	0.296235	0	0	0.34291	1.46136	1.78056	0.420914	0.362052	0.209591	0.432243	0.775615	1.23213	1.84877	0	1.18688
PF06788	g__Escherichia.s__Escherichia_coli	0	0	0	0	0	0.529258	0	0	0	0	0	0	0	0.509589	0	0
PF06788	unclassified	0.549451	0.296235	0	0	0.34291	0.932106	1.78056	0.420914	0.362052	0.209591	0.432243	0.775615	1.23213	1.33918	0	1.18688
PF06790	TOTAL	0	0.42216	0	0.54581	0.973871	2.13939	2.05336	0.734701	1.18144	0.371696	1.45235	1.35902	2.78631	2.40839	0	3.91194
PF06790	g__Escherichia.s__Escherichia_coli	0	0.42216	0	0.54581	0.973871	1.53496	0.781843	0	0.446394	0	1.04205	0	1.29867	0	0	2.37488
PF06790	unclassified	0	0	0	0	0	0.60443	1.27152	0.734701	0.735043	0.371696	0.410299	1.35902	1.48764	2.40839	0	1.53705
PF06794	TOTAL	0.720875	0	0	0	0.357058	0	0	0	0	0	0.448086	0.286375	1.24117	0	0	0.442676
PF06794	g__Escherichia.s__Escherichia_coli	0.240395	0	0	0	0	0	0	0	0	0	0	0	0.504465	0	0	0
PF06794	unclassified	0.48048	0	0	0	0.357058	0	0	0	0	0	0.448086	0.286375	0.736706	0	0	0.442676
PF06798	TOTAL	1.6693	0.471386	0.571787	0.551961	0	0	0.753868	0	1.28566	0.50144	0.131084	3.45493	0	1.03391	0	0
PF06798	g__Escherichia.s__Escherichia_coli	0.662648	0	0	0	0	0	0	0	0.244514	0	0	1.05413	0	0	0	0
PF06798	unclassified	1.00665	0.471386	0.571787	0.551961	0	0	0.753868	0	1.04115	0.50144	0.131084	2.4008	0	1.03391	0	0
PF06803	TOTAL	1.5378	0	0	0.501254	0.391677	0.322172	3.15365	0	4.33544	4.5011	3.23326	1.24074	29.6214	19.5624	7.43866	15.2691
PF06803	g__Akkermansia.s__Akkermansia_muciniphila	0	0	0	0	0	0	0	0	2.86332	1.69805	3.23326	1.24074	29.0772	18.1424	7.43866	12.8592
PF06803	g__Desulfovibrio.s__Desulfovibrio_piger	0	0	0	0	0.391677	0.322172	2.44875	0	0	0	0	0	0.544142	1.41998	0	1.19227
PF06803	g__Marvinbryantia.s__Marvinbryantia_formatexigens	1.5378	0	0	0.501254	0	0	0	0	1.47212	2.80305	0	0	0	0	0	0
PF06803	unclassified	0	0	0	0	0	0	0.7049	0	0	0	0	0	0	0	0	1.21768
PF06804	TOTAL	3.48696	2.89128	3.30691	1.15086	5.43161	10.0466	8.14334	4.29433	5.19705	1.93207	5.28269	9.29909	12.3481	11.2197	3.80725	12.1852
PF06804	g__Citrobacter.s__Citrobacter_rodentium	0.0856406	0	0	0	0	0	0	0.233987	0.0906739	0.0522032	0.258161	0.0686605	0.0756698	0.0987329	0.184344	0
PF06804	g__Escherichia.s__Escherichia_coli	2.75781	1.72334	1.71891	0.303228	4.47534	8.73773	2.21975	3.11569	4.8219	0.668447	4.42286	9.23043	12.2724	10.2032	1.46532	10.6946
PF06804	unclassified	0.643505	1.16794	1.588	0.847634	0.956272	1.30891	5.92359	0.944649	0.284478	1.21141	0.601667	0	0	0.917741	2.15758	1.4906
PF06808	TOTAL	176.511	82.7715	94.2184	90.4487	246.338	192.508	245.693	206.649	350.018	258.959	147.44	78.2926	278.383	477.056	196.022	422.436
PF06808	g__Desulfovibrio.s__Desulfovibrio_piger	3.22541	1.04895	5.57352	2.31904	14.6419	13.6461	13.7195	13.8118	2.55361	2.02072	1.0774	1.70724	21.0379	29.7464	12.5787	27.6173
PF06808	g__Escherichia.s__Escherichia_coli	0	0	0	0	13.9742	13.4964	1.02319	5.05213	0	0	0	0	28.3598	36.9809	7.362	10.9986
PF06808	g__Lachnoclostridium.s__Clostridium_symbiosum	76.5393	81.0379	47.7333	42.7222	195.685	146.025	223.873	138.63	81.9571	61.0648	56.9757	54.2481	223.078	399.306	159.34	376.496
PF06808	g__Marvinbryantia.s__Marvinbryantia_formatexigens	94.5238	0	38.8553	43.6566	20.8226	17.2726	1.81011	44.5043	263.524	194.971	88.3545	21.4134	0	0	15.1817	0
PF06808	unclassified	2.22244	0.684736	2.0564	1.75074	1.21449	2.06785	5.26807	4.65134	1.98374	0.903034	1.03209	0.923769	5.90753	11.0225	1.55904	7.32374
PF06812	TOTAL	0	0	0	0	0	0.265169	0	0	0	0	0	0	0	0	0	0
PF06812	unclassified	0	0	0	0	0	0.265169	0	0	0	0	0	0	0	0	0	0
PF06814	TOTAL	0	0	1.70896	0	0.533696	0.475086	10.0572	0	0	0	0.26856	0	0	7.18461	3.7347	0
PF06814	unclassified	0	0	1.70896	0	0.533696	0.475086	10.0572	0	0	0	0.26856	0	0	7.18461	3.7347	0
PF06824	TOTAL	91.3875	73.1416	108.904	96.1847	53.0772	61.2317	52.7572	51.4727	68.7088	81.7928	67.7875	124.159	53.7273	37.7074	42.6747	46.185
PF06824	g__Bacteroides.s__Bacteroides_ovatus	37.406	39.0443	49.3252	42.0204	12.496	14.5793	12.5149	8.09508	21.6947	43.1205	29.1748	53.8767	9.24312	9.52401	4.66045	9.8515
PF06824	g__Bacteroides.s__Bacteroides_thetaiotaomicron	22.7696	24.1482	36.5887	39.5981	14.4259	19.5965	16.3566	12.3235	17.0233	21.5729	18.9073	35.8898	9.3559	10.1239	8.4221	7.70329
PF06824	g__Bacteroides.s__Bacteroides_uniformis	26.2186	8.37315	17.839	10.9574	21.4674	21.4282	20.166	25.2382	15.3117	5.10633	9.29008	31.3198	34.3865	18.0595	22.1366	26.5086
PF06824	g__Barnesiella.s__Barnesiella_intestinihominis	1.1092	1.57617	2.76593	1.95272	1.1823	2.59195	3.71971	2.00703	2.57138	2.02823	2.68685	1.75482	0.741776	0	2.8066	2.12162
PF06824	g__Marvinbryantia.s__Marvinbryantia_formatexigens	3.8841	0	2.38521	1.65613	3.50565	3.03577	0	3.80889	11.7731	9.45117	7.72859	1.31757	0	0	4.64889	0
PF06824	unclassified	0	0	0	0	0	0	0	0	0.334605	0.513708	0	0	0	0	0	0
PF06826	TOTAL	123.382	102.403	100.269	68.5391	124.631	159.091	73.6354	114.225	119.565	90.5499	99.9475	184.546	214.204	118.637	113.464	150.324
PF06826	g__Akkermansia.s__Akkermansia_muciniphila	0	0	0	0	0	0	0	0	2.31893	2.52314	1.16011	2.33387	29.2351	16.2883	5.80697	15.4522
PF06826	g__Bacteroides.s__Bacteroides_caccae	11.7963	5.87095	9.37504	6.11849	63.0106	67.0483	15.7404	55.5199	11.0017	6.11261	6.79246	16.7403	77.0731	44.4494	44.0198	55.4248
PF06826	g__Bacteroides.s__Bacteroides_ovatus	51.4534	56.1708	45.8606	36.1065	16.5061	19.9333	10.333	9.38553	42.2612	48.196	41.7642	64.8506	20.1562	11.7582	4.49824	22.5167
PF06826	g__Bacteroides.s__Bacteroides_thetaiotaomicron	23.8743	18.7096	22.9531	15.301	18.124	33.4682	11.4369	20.2288	38.152	20.7142	26.1273	49.8445	22.0702	9.33605	14.5218	17.1535
PF06826	g__Bacteroides.s__Bacteroides_uniformis	32.4583	18.6857	19.1364	8.67132	23.0438	34.4171	30.7008	28.4464	21.3459	10.4277	19.5905	46.0993	58.6195	28.6686	41.7247	34.5237
PF06826	g__Barnesiella.s__Barnesiella_intestinihominis	1.11814	1.10686	1.76163	1.44054	0.342349	1.45928	0	0.455705	2.2367	1.27069	1.41069	2.00517	0.589015	0	1.21466	0.738052
PF06826	g__Escherichia.s__Escherichia_coli	0.954959	0.579183	0	0	2.42789	2.03282	2.39914	0	0.308677	0	0.5561	0.471489	2.37748	0	0	0.908132
PF06826	unclassified	1.72663	1.27944	1.18185	0.901286	1.17598	0.731912	3.02531	0.189078	1.93953	1.30557	2.54608	2.20085	4.08302	8.13615	1.67811	3.60742
PF06827	TOTAL	12.5467	4.34522	8.26403	5.84824	15.4314	21.988	13.6049	22.8465	25.3922	16.6249	22.9138	12.9871	21.7073	25.0595	18.0413	26.0128
PF06827	g__Bacteroides.s__Bacteroides_thetaiotaomicron	0	0.413259	0	0	0	0	0	0	0.436944	0.268354	0.272346	0	0	0	0	0
PF06827	g__Bacteroides.s__Bacteroides_uniformis	2.46348	1.68947	1.24534	1.06755	2.54769	3.0599	4.22095	3.14444	1.28938	0.82526	1.51866	3.16978	3.39438	3.68386	3.20591	2.39665
PF06827	g__Collinsella.s__Collinsella_aerofaciens	0	1.1132	0	0	0.66079	1.2812	0	1.8304	0.757253	0.403854	0.910762	0	2.56737	2.01312	1.79873	6.3633
PF06827	g__Desulfovibrio.s__Desulfovibrio_piger	0.733541	0	0.834627	0.402647	5.04788	3.71836	4.97772	6.60746	0.515308	0.620654	0.461147	0.852432	8.8115	11.1353	3.20724	11.8611
PF06827	g__Escherichia.s__Escherichia_coli	1.65209	0.508335	0.966382	0.66985	0.60801	7.48297	1.59955	2.35701	1.68318	0.382672	1.14197	3.15294	5.09563	6.64705	0.405896	3.02376
PF06827	g__Marvinbryantia.s__Marvinbryantia_formatexigens	6.32709	0	4.10093	3.4111	5.01918	4.70509	0.868597	7.01795	19.1047	13.2221	17.3338	3.82017	0	0	6.56862	0
PF06827	unclassified	1.37045	0.620956	1.11675	0.297097	1.5479	1.74051	1.9381	1.88921	1.60542	0.902031	1.27512	1.99176	1.83845	1.58014	2.85491	2.36796
PF06831	TOTAL	7.22392	0.413259	4.10093	3.4111	5.39517	4.94293	0.868597	7.01795	20.2707	13.4905	18.1313	4.67687	1.03554	0.365135	6.56862	0.434893
PF06831	g__Bacteroides.s__Bacteroides_thetaiotaomicron	0	0.413259	0	0	0	0	0	0	0.436944	0.268354	0.272346	0	0	0	0	0
PF06831	g__Marvinbryantia.s__Marvinbryantia_formatexigens	6.32709	0	4.10093	3.4111	5.01918	4.70509	0.868597	7.01795	19.1047	13.2221	17.3338	3.82017	0	0	6.56862	0
PF06831	unclassified	0.896831	0	0	0	0.375991	0.237842	0	0	0.729056	0	0.525142	0.856702	1.03554	0.365135	0	0.434893
PF06832	TOTAL	7.78451	6.82988	9.49545	12.773	9.19164	8.9284	5.71294	5.92564	5.28582	6.94213	4.69127	9.82183	7.86464	5.6987	2.0762	5.74506
PF06832	g__Bacteroides.s__Bacteroides_caccae	1.61655	0.825397	1.3905	1.8784	7.56684	7.45142	3.09661	4.55117	0.737325	0.631522	0.717029	1.41797	6.59697	4.40748	2.0762	4.5254
PF06832	g__Bacteroides.s__Bacteroides_ovatus	6.16796	6.00448	8.10495	10.8946	1.6248	1.47698	2.61633	1.37447	4.54849	6.05877	3.97424	8.40386	1.26767	1.29122	0	1.21966
PF06832	unclassified	0	0	0	0	0	0	0	0	0	0.251834	0	0	0	0	0	0
PF06835	TOTAL	130.977	128.117	107.071	126.193	88.3142	106.265	61.3754	87.4574	103.219	118.501	81.939	217.269	102.183	56.8072	48.2304	86.685
PF06835	g__Bacteroides.s__Bacteroides_caccae	9.58948	4.08832	6.1411	5.45091	39.1444	46.8744	12.0823	31.7067	3.50309	3.2946	2.92611	11.2908	41.1971	22.7167	18.9202	32.6671
PF06835	g__Bacteroides.s__Bacteroides_ovatus	74.9089	97.1063	63.3221	83.8829	14.8536	12.8483	9.92232	10.861	55.7895	77.1907	47.5728	111.758	13.1677	9.4705	3.19515	13.295
PF06835	g__Bacteroides.s__Bacteroides_thetaiotaomicron	26.0472	22.1022	25.8411	29.2673	19.9994	28.3669	19.3052	25.8393	24.2003	28.1247	21.7014	57.574	15.4291	11.8641	13.3566	19.3946
PF06835	g__Bacteroides.s__Bacteroides_uniformis	18.9842	3.01117	9.94652	6.49387	11.7416	13.0297	16.3452	17.5383	17.1484	8.25763	7.77615	34.5041	26.3637	9.8546	9.0529	18.7752
PF06835	g__Barnesiella.s__Barnesiella_intestinihominis	0.713671	0.906913	1.16571	0.255849	0.499286	0	2.2698	0	0.905528	0.870053	0.898836	0	0	0	0.919019	0
PF06835	g__Citrobacter.s__Citrobacter_rodentium	0	0	0	0	0	0.228929	0	0	0	0.050015	0	0	0	0	0	0
PF06835	g__Escherichia.s__Escherichia_coli	0	0.473982	0	0.405305	2.0759	4.91645	0.647343	0.974509	1.00661	0.713581	1.0637	2.14168	6.02519	2.90127	2.7865	2.55313
PF06835	unclassified	0.733105	0.428374	0.654275	0.43654	0	0	0.803265	0.537551	0.666039	0	0	0	0	0	0	0
PF06838	TOTAL	9.58915	4.65489	6.31242	3.91354	8.81408	9.97774	9.78608	9.08248	19.4146	19.0709	14.9776	4.89723	9.43185	21.2421	10.2129	14.8564
PF06838	g__Lachnoclostridium.s__Clostridium_symbiosum	2.99173	4.65489	1.63359	1.68615	4.71304	5.62077	9.78608	5.50386	3.18551	4.4556	3.08452	1.9354	9.43185	21.2421	7.71975	14.8564
PF06838	g__Marvinbryantia.s__Marvinbryantia_formatexigens	6.59742	0	4.67883	2.22739	4.10104	4.35697	0	3.57862	16.2291	14.6153	11.8931	2.96183	0	0	2.4932	0
PF06853	TOTAL	1.99617	0.989135	0.598498	0.618684	2.0455	4.02441	0.660421	0.707979	1.17487	1.22711	1.52115	1.95215	4.33598	8.31986	1.58156	5.79687
PF06853	g__Citrobacter.s__Citrobacter_rodentium	0.23625	0	0	0	0	0	0	0	0	0	0	0	0	0	0	0
PF06853	g__Escherichia.s__Escherichia_coli	1.75992	0.329812	0.598498	0	0.792256	4.02441	0.660421	0	0.812052	0.837612	1.52115	1.35169	3.40711	7.82875	0	4.27052
PF06853	unclassified	0	0.659323	0	0.618684	1.25324	0	0	0.707979	0.362817	0.389495	0	0.600467	0.928868	0.491107	1.58156	1.52634
PF06857	TOTAL	5.28943	3.1662	3.15929	4.05022	6.39087	4.98314	11.6234	4.36505	4.23345	5.09077	3.09703	2.46347	9.01551	43.9501	3.53854	18.6909
PF06857	g__Lachnoclostridium.s__Clostridium_symbiosum	5.28943	3.1662	3.15929	4.05022	6.39087	4.98314	11.6234	4.36505	4.23345	4.88742	2.9135	2.19649	9.01551	43.9501	3.53854	18.6909
PF06857	unclassified	0	0	0	0	0	0	0	0	0	0.203353	0.18353	0.266982	0	0	0	0
PF06865	TOTAL	3.77725	0.244809	1.71553	0	2.64926	1.70033	1.6738	3.08934	1.30877	1.40631	1.35668	5.35217	2.89825	5.53568	0.921721	3.67606
PF06865	g__Citrobacter.s__Citrobacter_rodentium	0.334207	0	0.481718	0	1.06192	0.233116	0	0	0.353849	0.10186	0.0918891	0.133972	0.738242	1.5412	0	1.10918
PF06865	g__Escherichia.s__Escherichia_coli	3.44305	0	1.2338	0	1.58734	1.46722	0	2.60585	0.77385	1.30445	1.26479	5.2182	2.16001	2.82806	0.921721	2.56688
PF06865	unclassified	0	0.244809	0	0	0	0	1.6738	0.483493	0.181067	0	0	0	0	1.16643	0	0
PF06866	TOTAL	81.1705	0.542691	50.2022	42.3474	50.319	54.6004	11.5061	70.3358	188.047	186.649	158.953	33.012	0	1.71072	49.4404	0
PF06866	g__Lachnoclostridium.s__Clostridium_symbiosum	0	0.542691	0	0	0	0	0	0.534827	0	0	0.301396	0	0	1.71072	1.1798	0
PF06866	g__Marvinbryantia.s__Marvinbryantia_formatexigens	81.1705	0	50.2022	42.3474	50.319	54.6004	11.5061	69.801	188.047	186.649	158.652	33.012	0	0	48.2606	0
PF06874	TOTAL	40.4523	43.694	40.5662	45.6374	47.4732	53.4616	31.953	44.7064	41.2414	40.4125	36.4737	64.3907	57.8348	48.4096	34.8107	57.4931
PF06874	g__Bacteroides.s__Bacteroides_caccae	2.1084	0.952333	1.09039	1.11293	17.3183	17.7257	3.74539	14.1107	2.19851	1.01794	1.12983	3.0551	19.9363	11.1306	9.05432	17.1007
PF06874	g__Bacteroides.s__Bacteroides_ovatus	17.7143	22.445	18.391	22.0518	6.60347	6.68978	3.81315	3.24628	15.8548	20.6311	16.6808	27.0325	6.09072	3.50499	2.51167	6.34732
PF06874	g__Bacteroides.s__Bacteroides_thetaiotaomicron	12.0636	12.7501	14.6675	17.9328	10.1705	16.8289	9.43214	12.3859	14.2561	12.358	12.22	22.1749	9.8163	5.52814	5.80622	8.31363
PF06874	g__Bacteroides.s__Bacteroides_uniformis	4.55267	1.71199	3.19869	1.32163	5.88688	6.4563	5.90945	6.05786	4.68405	1.50549	2.42064	8.48806	10.2078	5.59575	7.88209	5.67808
PF06874	g__Collinsella.s__Collinsella_aerofaciens	0	0.257785	0	0	1.09278	0.653249	0	1.46302	0	0	0	0	1.93239	1.18292	3.40995	6.29494
PF06874	g__Lachnoclostridium.s__Clostridium_symbiosum	3.77524	5.57685	3.21865	3.21825	6.40121	5.10778	9.05288	7.4427	4.24799	4.89991	3.67625	3.64018	9.85122	21.4672	6.14652	13.7585
PF06874	unclassified	0.238132	0	0	0	0	0	0	0	0	0	0.346245	0	0	0	0	0
PF06877	TOTAL	2.88653	3.03406	0.421276	0	2.5992	4.37457	1.59937	3.11375	2.5941	3.03627	2.87602	3.10877	5.23327	4.78168	2.0757	9.36291
PF06877	g__Escherichia.s__Escherichia_coli	2.40003	2.52567	0	0	1.71277	3.35855	0	3.11375	2.33808	2.15673	2.61008	3.10877	3.99293	2.83304	1.549	9.36291
PF06877	unclassified	0.486496	0.508394	0.421276	0	0.886426	1.01602	1.59937	0	0.25602	0.879542	0.265938	0	1.24034	1.94864	0.526698	0
PF06889	TOTAL	30.8287	29.7343	30.1484	31.4037	13.2412	15.8154	5.13617	8.90612	24.8842	53.3825	21.7155	31.1073	13.3429	8.91004	6.05271	11.8783
PF06889	g__Bacteroides.s__Bacteroides_caccae	2.45406	2.04431	4.58268	5.13211	7.19724	8.03374	1.40955	4.46996	2.05702	1.45442	1.87429	5.24671	8.06588	3.69376	2.93483	5.8824
PF06889	g__Bacteroides.s__Bacteroides_ovatus	10.0711	15.5045	7.87924	9.43709	2.8042	3.16565	0	1.25102	9.08105	10.7884	7.31026	11.9539	2.69386	1.09486	0.657068	1.80007
PF06889	g__Bacteroides.s__Bacteroides_thetaiotaomicron	17.4418	11.2894	16.8584	15.9592	1.95169	3.3697	1.67059	1.91955	12.5151	39.9052	11.8201	12.7172	1.13688	0	1.57967	1.05049
PF06889	g__Lachnoclostridium.s__Clostridium_symbiosum	0.861792	0.896094	0.82811	0.875356	1.28804	0.721341	2.05603	1.26559	1.23102	1.23449	0.710841	0.552739	1.44626	4.12142	0.881142	3.14538
PF06889	unclassified	0	0	0	0	0	0.524919	0	0	0	0	0	0.636814	0	0	0	0
PF06890	TOTAL	0	0	0	0	0.528097	0	0	0.614511	0.17169	1.85884	1.83486	3.18547	2.02148	0.706023	0	0
PF06890	g__Citrobacter.s__Citrobacter_rodentium	0	0	0	0	0	0	0	0	0	0	0	0	0	0.441264	0	0
PF06890	g__Desulfovibrio.s__Desulfovibrio_piger	0	0	0	0	0.528097	0	0	0.614511	0	1.85884	1.83486	3.18547	1.1618	0	0	0
PF06890	g__Escherichia.s__Escherichia_coli	0	0	0	0	0	0	0	0	0.17169	0	0	0	0.85968	0.264759	0	0
PF06891	TOTAL	0	11.5604	0	0.81142	0	0	0	0.294858	4.74758	9.5379	5.54863	21.721	8.46004	0	4.15206	0
PF06891	g__Citrobacter.s__Citrobacter_rodentium	0	6.10263	0	0	0	0	0	0	2.49166	4.39925	3.68103	12.4908	4.3393	0	2.36382	0
PF06891	g__Escherichia.s__Escherichia_coli	0	2.39475	0	0	0	0	0	0	0	0.729569	0	2.28014	0	0	0	0
PF06891	unclassified	0	3.06302	0	0.81142	0	0	0	0.294858	2.25592	4.40908	1.8676	6.95003	4.12074	0	1.78824	0
PF06892	TOTAL	0	2.30617	0	0.191554	0	0	0	0	1.40771	0.732024	0.889555	0	0	0	0	0
PF06892	g__Escherichia.s__Escherichia_coli	0	1.09179	0	0	0	0	0	0	0.370509	0	0	0	0	0	0	0
PF06892	unclassified	0	1.21438	0	0.191554	0	0	0	0	1.0372	0.732024	0.889555	0	0	0	0	0
PF06898	TOTAL	5.88479	0	1.49122	1.83129	1.95	2.77228	0	1.28248	22.2767	11.3975	8.13688	2.45731	0	0.934285	2.72952	0.733491
PF06898	g__Lachnoclostridium.s__Clostridium_symbiosum	0	0	0	0	0	0	0	0.352238	0	0	0	0	0	0.934285	0	0.733491
PF06898	g__Marvinbryantia.s__Marvinbryantia_formatexigens	5.88479	0	1.49122	1.83129	1.95	2.77228	0	0.930237	22.2767	11.3975	8.13688	2.45731	0	0	2.72952	0
PF06899	TOTAL	0	0	0	0	0	0.355925	0	0	0.491917	0.700832	0	0	0.908721	1.3255	0	0.818169
PF06899	unclassified	0	0	0	0	0	0.355925	0	0	0.491917	0.700832	0	0	0.908721	1.3255	0	0.818169
PF06902	TOTAL	133.682	274.447	157.804	210.934	102.547	105.531	105.477	70.157	218.359	159.14	157.065	120.817	63.3754	46.3459	36.1155	46.9747
PF06902	g__Bacteroides.s__Bacteroides_ovatus	75.5419	131.114	101.82	103.248	44.7505	40.2649	55.851	19.5823	87.3415	78.1038	71.7339	75.6767	22.0448	19.8044	19.207	24.2597
PF06902	g__Bacteroides.s__Bacteroides_thetaiotaomicron	56.018	141.254	54.2017	106.078	57.7962	63.887	49.6257	49.9624	128.434	79.2491	83.8921	42.4062	40.8548	26.5415	16.2002	21.5235
PF06902	g__Barnesiella.s__Barnesiella_intestinihominis	2.12257	1.65919	1.78209	1.60748	0	1.16858	0	0.612364	2.34406	1.78685	1.21743	2.73436	0.475827	0	0.708303	1.19152
PF06902	unclassified	0	0.420292	0	0	0	0.21049	0	0	0.239195	0	0.221074	0	0	0	0	0
PF06912	TOTAL	143.973	3.26565	92.6303	65.6266	6.25502	7.09374	3.61313	7.04056	357.032	370.463	374.143	84.1191	3.12703	4.96943	16.6561	3.41167
PF06912	g__Collinsella.s__Collinsella_aerofaciens	0.25493	0.478611	0	0	0	0	0	0.478789	0.303652	0.271942	0.350461	0	0.788373	0	0.960305	1.41012
PF06912	g__Lachnoclostridium.s__Clostridium_symbiosum	2.21	2.78704	0.621083	0.94023	0.986583	1.53285	2.72406	1.67514	0.88963	1.5935	1.15008	1.24358	2.33866	4.96943	3.23082	2.00155
PF06912	g__Marvinbryantia.s__Marvinbryantia_formatexigens	141.508	0	92.0092	64.6864	5.26844	5.56089	0.889073	4.88663	355.839	368.598	372.642	82.8755	0	0	12.465	0
PF06920	TOTAL	0	0	0	0	0	0	2.08205	0	0	0	0	0	0	1.89472	0.359212	0
PF06920	unclassified	0	0	0	0	0	0	2.08205	0	0	0	0	0	0	1.89472	0.359212	0
PF06923	TOTAL	3.56458	0	4.16479	1.69451	0	18.0907	0	0.693294	2.88195	1.10014	1.5977	3.66353	0.17255	0	1.91172	2.90483
PF06923	g__Escherichia.s__Escherichia_coli	3.13326	0	4.16479	1.69451	0	17.0896	0	0.693294	2.88195	1.10014	1.5977	2.34397	0	0	1.91172	2.90483
PF06923	unclassified	0.431322	0	0	0	0	1.00116	0	0	0	0	0	1.31956	0.17255	0	0	0
PF06925	TOTAL	0	0	0	0	0.385838	0	0	0	2.54168	2.83178	1.67442	2.00309	24.346	19.348	10.0293	16.4539
PF06925	g__Akkermansia.s__Akkermansia_muciniphila	0	0	0	0	0	0	0	0	2.54168	2.83178	1.67442	2.00309	23.5539	19.348	8.44431	15.6747
PF06925	g__Collinsella.s__Collinsella_aerofaciens	0	0	0	0	0.385838	0	0	0	0	0	0	0	0.792057	0	1.58502	0.779164
PF06930	TOTAL	131.883	129.266	96.2085	100.456	161.679	209.847	130.504	145.559	107.752	95.6386	91.9619	180.968	198.475	95.2845	98.5499	146.195
PF06930	g__Bacteroides.s__Bacteroides_caccae	13.6458	8.45683	7.45739	9.33104	62.232	77.0362	19.9607	55.4308	8.49698	6.27378	6.1901	12.725	66.6719	35.9869	29.0962	49.4111
PF06930	g__Bacteroides.s__Bacteroides_ovatus	63.3416	85.2643	46.4405	60.1524	30.67	31.2889	33.841	19.9029	57.2703	61.1588	48.3575	87.3044	22.2675	12.6772	11.6384	24.9871
PF06930	g__Bacteroides.s__Bacteroides_thetaiotaomicron	22.5962	25.3023	28.6766	23.8764	40.6026	68.3288	39.8305	36.4691	24.3846	21.0616	21.4924	41.0536	36.2056	19.4119	23.1851	33.0939
PF06930	g__Bacteroides.s__Bacteroides_uniformis	32.2997	10.2426	13.634	7.09591	28.1743	33.1927	36.8717	33.7555	17.6006	7.14441	15.9219	39.8849	69.3568	27.2085	34.6302	38.7032
PF06930	unclassified	0	0	0	0	0	0	0	0	0	0	0	0	3.9735	0	0	0
PF06932	TOTAL	0.850976	1.48253	3.38996	1.03296	1.55114	3.17054	2.07132	0.42065	1.22851	0.281545	2.04422	2.47768	2.83462	0.700306	1.97119	6.29039
PF06932	g__Escherichia.s__Escherichia_coli	0.850976	0.471785	3.38996	0.64359	1.55114	3.17054	0	0.42065	1.22851	0.281545	2.04422	2.47768	2.83462	0	1.97119	6.29039
PF06932	unclassified	0	1.01075	0	0.389371	0	0	2.07132	0	0	0	0	0	0	0.700306	0	0
PF06935	TOTAL	0.285469	0	1.09725	0	1.45247	1.51331	0	0.70196	2.2969	0.904855	2.2603	0	0	0	0.983169	0
PF06935	g__Marvinbryantia.s__Marvinbryantia_formatexigens	0.285469	0	1.09725	0	1.45247	1.51331	0	0.70196	2.2969	0.904855	2.2603	0	0	0	0.983169	0
PF06936	TOTAL	0	0	0.578238	0	0	0	3.46893	0	0	0	0.82718	0	0	1.55999	0	0
PF06936	unclassified	0	0	0.578238	0	0	0	3.46893	0	0	0	0.82718	0	0	1.55999	0	0
PF06940	TOTAL	0	0	0	0	0	0.315945	0	0	0.91192	1.04949	0	0.753304	8.84513	8.48539	2.94935	5.02407
PF06940	g__Akkermansia.s__Akkermansia_muciniphila	0	0	0	0	0	0	0	0	0.91192	1.04949	0	0.753304	8.84513	8.48539	2.94935	5.02407
PF06940	unclassified	0	0	0	0	0	0.315945	0	0	0	0	0	0	0	0	0	0
PF06941	TOTAL	6.31866	4.61341	2.74523	3.00194	0.721227	0	1.53081	0	1.62414	2.83779	4.30522	5.51271	0	1.72633	0	0
PF06941	g__Bacteroides.s__Bacteroides_ovatus	6.31866	4.61341	2.74523	3.00194	0.403775	0	0	0	1.62414	2.83779	4.30522	5.51271	0	0	0	0
PF06941	unclassified	0	0	0	0	0.317452	0	1.53081	0	0	0	0	0	0	1.72633	0	0
PF06942	TOTAL	0	0	0	0	0.286603	0.392796	0	0	0	0.384023	0	0.547014	0.322858	0.786599	0.907357	0
PF06942	g__Escherichia.s__Escherichia_coli	0	0	0	0	0	0	0	0	0	0.384023	0	0	0.322858	0	0	0
PF06942	unclassified	0	0	0	0	0.286603	0.392796	0	0	0	0	0	0.547014	0	0.786599	0.907357	0
PF06945	TOTAL	0.249136	0.287836	0	0	0	0	0	0.393394	0	0	0	0	0.652435	0.665411	0.512652	0
PF06945	g__Escherichia.s__Escherichia_coli	0.249136	0.287836	0	0	0	0	0	0	0	0	0	0	0	0	0	0
PF06945	unclassified	0	0	0	0	0	0	0	0.393394	0	0	0	0	0.652435	0.665411	0.512652	0
PF06949	TOTAL	20.6723	19.153	16.6488	18.6876	41.9333	37.0588	38.9225	40.6497	77.0738	76.9378	75.4226	20.2912	21.7726	51.3523	32.4041	47.897
PF06949	g__Lachnoclostridium.s__Clostridium_symbiosum	6.10462	19.153	4.43244	5.99797	21.7487	15.1686	37.8328	19.8369	13.0981	12.632	11.6861	6.91272	21.7726	51.3523	12.8257	47.897
PF06949	g__Marvinbryantia.s__Marvinbryantia_formatexigens	14.5677	0	12.2164	12.6897	20.1846	21.8901	1.08969	20.8128	63.9757	64.3058	63.7365	13.3785	0	0	19.5785	0
PF06953	TOTAL	0.407812	0.376928	0.783747	0	0.414991	0	0	0	0	0.497173	0.448507	0	0	0	0	0
PF06953	g__Bacteroides.s__Bacteroides_thetaiotaomicron	0.244687	0.282696	0.313499	0	0.207496	0	0	0	0	0.198869	0	0	0	0	0	0
PF06953	g__Bacteroides.s__Bacteroides_uniformis	0.163125	0.0942321	0.470248	0	0.207496	0	0	0	0	0.298304	0.448507	0	0	0	0	0
PF06954	TOTAL	0	0	4.60549	0.42144	5.6494	3.34171	20.8567	0	0.970893	0	1.24074	0	3.11271	18.3667	6.52663	0
PF06954	unclassified	0	0	4.60549	0.42144	5.6494	3.34171	20.8567	0	0.970893	0	1.24074	0	3.11271	18.3667	6.52663	0
PF06957	TOTAL	0	0	0	0	0	0	3.8328	0	0	0	0	0	0	3.15001	1.30555	0
PF06957	unclassified	0	0	0	0	0	0	3.8328	0	0	0	0	0	0	3.15001	1.30555	0
PF06961	TOTAL	3.63271	0	4.38798	10.5434	0	1.30333	0	0.567241	3.62695	1.8983	5.69732	1.32828	0	0	2.45792	0
PF06961	g__Marvinbryantia.s__Marvinbryantia_formatexigens	3.63271	0	4.38798	10.5434	0	1.30333	0	0.567241	3.62695	1.8983	5.69732	1.32828	0	0	2.45792	0
PF06962	TOTAL	1.70418	0	1.13612	0	0.61972	0.679233	2.13081	1.36048	2.61695	2.39045	2.19791	1.11295	3.67907	2.00194	1.49659	2.75883
PF06962	g__Akkermansia.s__Akkermansia_muciniphila	0	0	0	0	0	0	0	0	0.215356	0	0	0	1.95716	1.22973	0	1.81561
PF06962	g__Desulfovibrio.s__Desulfovibrio_piger	0	0	0	0	0.61972	0	2.13081	0.790355	0	0	0.401862	0	1.72191	0.772207	0	0.943216
PF06962	g__Marvinbryantia.s__Marvinbryantia_formatexigens	1.70418	0	1.13612	0	0	0.679233	0	0.57012	2.28271	2.16232	1.79605	1.11295	0	0	0.973061	0
PF06962	unclassified	0	0	0	0	0	0	0	0	0.118881	0.228128	0	0	0	0	0.523527	0
PF06964	TOTAL	275.164	168.517	360.162	308.948	75.3175	88.7005	22.104	29.2676	260.848	308.261	264.687	469.563	32.7219	22.7999	22.8905	24.2303
PF06964	g__Bacteroides.s__Bacteroides_caccae	3.74674	3.54674	3.71911	3.93341	12.2452	11.5427	3.07347	7.30047	1.83442	2.56589	2.11306	4.70749	11.341	8.7309	4.71052	8.2767
PF06964	g__Bacteroides.s__Bacteroides_ovatus	68.9388	59.0695	92.0737	84.9324	9.49608	11.5191	6.97169	3.46952	51.9384	102.84	74.804	135.699	5.9599	5.66785	2.75302	4.62212
PF06964	g__Bacteroides.s__Bacteroides_thetaiotaomicron	146.063	102.355	218.335	185.117	11.8998	26.9505	5.75915	6.68799	107.966	134.392	124.302	302.119	5.6342	4.0888	3.00838	3.53433
PF06964	g__Bacteroides.s__Bacteroides_uniformis	19.3124	3.5465	15.7517	7.40024	5.49814	7.69895	5.42795	3.9384	11.0134	1.69613	7.32776	16.3417	9.78687	4.31233	6.03278	7.79719
PF06964	g__Marvinbryantia.s__Marvinbryantia_formatexigens	37.1029	0	30.2828	27.5648	36.1784	30.9893	0.871755	7.87116	88.0956	66.7668	56.1402	10.6966	0	0	6.38579	0
PF06965	TOTAL	8.79271	4.82829	8.4067	6.30983	19.4022	32.4597	16.191	21.4981	8.89051	5.20216	5.62265	11.8212	38.2729	18.5976	15.4177	37.3199
PF06965	g__Bacteroides.s__Bacteroides_thetaiotaomicron	2.85553	2.99305	4.06041	4.14186	6.48693	11.6518	9.39703	6.33684	5.05069	2.73587	1.96083	2.83241	6.35868	2.3591	3.83766	6.02612
PF06965	g__Bacteroides.s__Bacteroides_uniformis	4.27533	0.781998	2.60159	1.26258	3.08481	6.21617	2.62577	6.33679	2.70863	1.24784	1.88709	6.5881	13.8552	3.80423	5.11618	5.47797
PF06965	g__Barnesiella.s__Barnesiella_intestinihominis	0.999177	0.818703	1.1462	0.905388	0.881087	1.1243	0	0.506206	0.955689	1.21845	0.868731	0.827157	0.911576	0	1.07565	0
PF06965	g__Collinsella.s__Collinsella_aerofaciens	0	0	0	0	0	1.67484	0	0.742896	0	0	0	0	2.99844	1.51196	2.65318	5.70127
PF06965	g__Escherichia.s__Escherichia_coli	0	0	0	0	6.75859	10.4121	0.807181	5.10842	0.175498	0	0	0	11.0204	7.75473	0	17.1272
PF06965	unclassified	0.662671	0.234535	0.598498	0	2.19077	1.3805	3.36102	2.46697	0	0	0.905995	1.57352	3.12858	3.16755	2.73498	2.98726
PF06968	TOTAL	68.2054	51.2092	58.4235	78.0773	98.2199	124.114	107.153	91.6014	72.8293	71.4306	56.7432	90.8274	147.385	115.984	111.135	115.36
PF06968	g__Akkermansia.s__Akkermansia_muciniphila	0	0	0	0	0	0	0	0	2.84787	2.33289	1.31215	1.66825	14.7991	16.0479	7.59676	9.18349
PF06968	g__Bacteroides.s__Bacteroides_caccae	5.23593	2.34806	3.94237	4.68999	36.0803	35.7552	13.1548	33.5746	2.85026	2.6551	1.28815	5.8732	43.3092	25.9726	17.9382	32.1134
PF06968	g__Bacteroides.s__Bacteroides_ovatus	18.7181	16.1977	18.9135	30.2931	6.97861	8.43193	6.54872	6.4175	21.376	20.2819	13.7042	33.8428	7.25655	7.93418	2.5139	9.54352
PF06968	g__Bacteroides.s__Bacteroides_thetaiotaomicron	7.95062	8.65887	11.012	17.05	11.8458	17.042	6.39038	13.3732	9.20026	7.67599	6.49778	17.4264	9.58622	6.63655	6.89035	10.487
PF06968	g__Bacteroides.s__Bacteroides_uniformis	8.77268	4.39932	6.32436	5.99174	9.08586	9.90442	14.985	10.6544	6.34522	2.98428	4.94669	16.7007	21.3363	8.24347	14.4856	14.2786
PF06968	g__Barnesiella.s__Barnesiella_intestinihominis	1.12473	0.589514	0.967328	0.749301	1.33733	1.71096	0	0.486909	1.10778	0.940895	0.96735	0.913297	0	0	1.76278	0
PF06968	g__Desulfovibrio.s__Desulfovibrio_piger	4.44934	3.48951	7.4202	4.02193	25.1524	40.9131	62.4203	18.9366	5.22154	3.98543	2.79424	2.42111	48.0204	42.6395	49.1323	35.5123
PF06968	g__Escherichia.s__Escherichia_coli	0	0	0	0	0	0.487365	0	0	0	0	0	0	0	0	0	0
PF06968	g__Lachnoclostridium.s__Clostridium_symbiosum	12.3218	15.5263	3.5556	9.41591	1.96293	2.25336	2.82643	1.72488	1.88019	10.5902	7.22066	7.93587	3.07702	8.50982	2.91707	4.2417
PF06968	g__Marvinbryantia.s__Marvinbryantia_formatexigens	9.63227	0	6.28815	5.86529	5.7767	7.61591	0.827	6.43325	22.0002	19.9839	17.7421	4.04581	0	0	7.89762	0
PF06968	unclassified	0	0	0	0	0	0	0	0	0	0	0.269847	0	0	0	0	0
PF06969	TOTAL	17.4868	13.9073	14.5441	16.2918	37.8741	33.1186	13.0438	29.0687	19.4108	14.809	15.1001	24.5674	41.4024	24.5109	18.0772	31.0887
PF06969	g__Bacteroides.s__Bacteroides_caccae	2.16102	1.78144	1.60385	2.14056	22.9082	16.0883	4.28967	15.7816	1.97682	1.22589	0.94741	2.46041	22.5378	10.4674	6.421	13.8213
PF06969	g__Bacteroides.s__Bacteroides_ovatus	4.82799	4.95948	4.50901	6.69849	2.68577	2.78576	0	0.840232	4.36751	5.04711	4.4377	6.75403	1.84166	1.18171	0	1.20781
PF06969	g__Bacteroides.s__Bacteroides_thetaiotaomicron	2.56835	2.29308	2.84287	2.41867	3.16774	4.88679	1.9812	3.00396	3.04907	1.94569	2.09777	4.46104	3.19766	2.10925	1.71775	2.88522
PF06969	g__Bacteroides.s__Bacteroides_uniformis	4.59206	2.36116	2.65566	1.95375	4.18406	4.28996	4.20668	4.25349	2.78065	1.54188	2.11917	6.36469	8.39075	3.72332	4.06283	5.59835
PF06969	g__Barnesiella.s__Barnesiella_intestinihominis	0	0.224872	0	0	0	0.488724	0	0	0	0	0	0.343303	0	0	0.501933	0.689037
PF06969	g__Citrobacter.s__Citrobacter_rodentium	0	0	0	0	0	0	0	0	0	0	0	0.0507422	0	0	0	0
PF06969	g__Desulfovibrio.s__Desulfovibrio_piger	0	0	0	0	0.597759	0	0	0.514257	0	0	0	0	0.46566	0.953544	0.769789	0.499741
PF06969	g__Escherichia.s__Escherichia_coli	0	0	0	0	0.552647	0.397321	0.63787	0.319592	0	0	0.183778	0.380566	0.391456	0	0	0.350088
PF06969	g__Lachnoclostridium.s__Clostridium_symbiosum	0.624463	0.803936	0	0.660905	1.58862	1.49263	1.92837	1.4624	1.09511	0.609037	0.961452	1.05854	2.55289	3.94817	1.61298	4.53859
PF06969	g__Marvinbryantia.s__Marvinbryantia_formatexigens	0.918514	0	0	0.640336	1.31373	1.36102	0	1.80375	3.8498	2.37862	2.77825	0.7671	0	0	1.56417	0
PF06969	unclassified	1.7944	1.48334	2.93268	1.77903	0.875555	1.32817	0	1.08945	2.2918	2.06074	1.57456	1.92696	2.02457	2.12745	1.42678	1.49863
PF06970	TOTAL	0.704334	0.813743	0	0.688639	0	0.803925	0	0.787245	1.55925	1.32703	0.774398	1.12937	0.678906	1.91929	0	0
PF06970	g__Faecalibacterium.s__Faecalibacterium_prausnitzii	0	0	0	0	0	0	0	0	0	0.0780608	0.140839	0	0	0	0	0
PF06970	g__Lachnoclostridium.s__Clostridium_symbiosum	0.704334	0.813743	0	0.688639	0	0.803925	0	0.787245	1.55925	1.24897	0.633559	1.12937	0.678906	1.91929	0	0
PF06971	TOTAL	104.233	120.625	121.888	123.443	172.807	162.567	94.4232	154.682	118.013	151.592	140.518	124.884	148.438	99.5954	109.148	119.802
PF06971	g__Bacteroides.s__Bacteroides_caccae	21.2988	19.7004	23.1721	26.006	102.493	94.3906	35.1821	84.7898	14.2801	16.3955	12.1221	25.1679	94.3442	54.035	43.448	70.716
PF06971	g__Bacteroides.s__Bacteroides_ovatus	24.2196	38.7012	31.4698	32.6452	4.44764	3.88003	6.79953	3.75124	18.3884	33.7019	25.6175	32.6546	5.73404	3.86704	4.45485	7.10382
PF06971	g__Bacteroides.s__Bacteroides_thetaiotaomicron	33.3708	45.1	47.6116	42.0936	43.1636	36.4535	32.6667	44.3929	27.264	38.3804	34.2775	47.5175	26.8067	18.8592	16.1763	19.2454
PF06971	g__Barnesiella.s__Barnesiella_intestinihominis	0.608763	0	0.965117	0.383448	0.228137	0.900645	1.82547	0.489939	0.645636	1.26811	1.22287	0.632683	0	0	1.31261	0
PF06971	g__Desulfovibrio.s__Desulfovibrio_piger	1.5492	2.33185	1.2474	1.80737	4.26535	7.19279	7.22639	2.95141	1.75628	1.05498	0.991436	1.27203	11.2722	5.73661	9.08097	8.53653
PF06971	g__Lachnoclostridium.s__Clostridium_symbiosum	8.47947	14.7914	5.42771	9.49615	4.52663	8.44387	7.29989	4.54321	10.5286	8.10769	11.0757	6.02578	10.2813	17.0976	14.5268	14.2004
PF06971	g__Marvinbryantia.s__Marvinbryantia_formatexigens	14.7064	0	11.9947	11.0108	13.6824	11.3057	3.42312	13.7638	45.1497	52.6839	55.2109	11.6134	0	0	20.1487	0
PF06977	TOTAL	0	0	0	0	0	0	0	0	0	0	0.200486	0	0.350932	0.943162	0	0
PF06977	g__Escherichia.s__Escherichia_coli	0	0	0	0	0	0	0	0	0	0	0	0	0.350932	0	0	0
PF06977	unclassified	0	0	0	0	0	0	0	0	0	0	0.200486	0	0	0.943162	0	0
PF06983	TOTAL	0	0	0	0	0	0	0	0	0	0	0	0	0.217338	0	0	0
PF06983	unclassified	0	0	0	0	0	0	0	0	0	0	0	0	0.217338	0	0	0
PF06995	TOTAL	0.498084	2.69575	2.35355	0.247137	1.21581	0	1.18876	1.01614	1.20886	2.6911	1.95231	7.10032	1.82326	0.574446	0	0
PF06995	g__Citrobacter.s__Citrobacter_rodentium	0	1.83548	0	0	0	0	0	0	1.10373	1.99734	1.74723	5.41247	0.965064	0	0	0
PF06995	g__Desulfovibrio.s__Desulfovibrio_piger	0	0	0	0	0.502778	0	0	0	0	0	0	0	0	0	0	0
PF06995	g__Escherichia.s__Escherichia_coli	0	0.588336	0	0	0	0	0	0	0.105129	0	0.0546008	0.398032	0.0877331	0	0	0
PF06995	g__Lachnoclostridium.s__Clostridium_symbiosum	0.498084	0	1.91519	0	0.71303	0	1.18876	1.01614	0	0.379659	0	0	0.770456	0.574446	0	0
PF06995	unclassified	0	0.271934	0.438359	0.247137	0	0	0	0	0	0.314102	0.150476	1.28981	0	0	0	0
PF06996	TOTAL	0	0	0	0	0	0	0	0	0	0	0	0.26053	0	0	0	0
PF06996	unclassified	0	0	0	0	0	0	0	0	0	0	0	0.26053	0	0	0	0
PF06998	TOTAL	0.218657	0	0	0	0.231613	0.283983	0	0	0	0	0	0	0	0.284351	0	0
PF06998	unclassified	0.218657	0	0	0	0.231613	0.283983	0	0	0	0	0	0	0	0.284351	0	0
PF07002	TOTAL	0	0	0	0	0	0	0	0	0	0	0	0	0	0.810865	0	0
PF07002	unclassified	0	0	0	0	0	0	0	0	0	0	0	0	0	0.810865	0	0
PF07005	TOTAL	2.09482	0	0	0.566484	0.387636	2.21917	2.79588	0.894008	1.96052	0.779301	1.60158	0.636851	0	2.271	0	1.39851
PF07005	g__Citrobacter.s__Citrobacter_rodentium	0	0	0	0	0	0	0	0	0	0	0.274997	0	0	0	0	0
PF07005	g__Lachnoclostridium.s__Clostridium_symbiosum	2.09482	0	0	0.566484	0.387636	2.21917	1.14894	0.894008	1.96052	0.779301	1.32658	0	0	1.24918	0	1.39851
PF07005	unclassified	0	0	0	0	0	0	1.64694	0	0	0	0	0.636851	0	1.02182	0	0
PF07007	TOTAL	0.937261	2.04655	0.801032	0.778207	6.78455	4.45709	13.0654	6.96489	0.910151	1.73422	1.17461	0.960778	10.0313	13.6924	6.50396	10.6401
PF07007	g__Desulfovibrio.s__Desulfovibrio_piger	0	0	0	0	4.56451	2.31449	6.52029	4.43819	0	0.814647	0	0	6.99311	6.06539	2.18624	4.70348
PF07007	g__Lachnoclostridium.s__Clostridium_symbiosum	0.937261	2.04655	0.801032	0.778207	2.22004	2.1426	6.5451	2.5267	0.910151	0.919576	1.17461	0.960778	3.03818	7.62699	4.31772	5.93658
PF07009	TOTAL	5.17354	0.936242	5.17344	4.76676	4.91194	5.06562	0.926938	7.77308	13.088	15.0665	15.4072	3.04013	1.43203	1.3589	7.00538	2.93397
PF07009	g__Lachnoclostridium.s__Clostridium_symbiosum	0.589354	0.936242	0.566321	0.264102	0.468539	0	0.926938	1.40895	0.623992	0.44906	0.567144	1.06271	1.43203	1.3589	3.17151	2.93397
PF07009	g__Marvinbryantia.s__Marvinbryantia_formatexigens	4.58419	0	4.60712	4.50266	4.4434	5.06562	0	6.36413	12.464	14.6174	14.8401	1.97742	0	0	3.83387	0
PF07012	TOTAL	0.45675	0	0	0	0	0.411087	1.45293	0	0	0	0	0	0	0	0	0
PF07012	g__Escherichia.s__Escherichia_coli	0.45675	0	0	0	0	0.411087	1.45293	0	0	0	0	0	0	0	0	0
PF07017	TOTAL	0	0	0.359919	0	0.322726	0	0	0.255841	0	0	0.280344	0	0.451057	0	0	0.204734
PF07017	unclassified	0	0	0.359919	0	0.322726	0	0	0.255841	0	0	0.280344	0	0.451057	0	0	0.204734
PF07019	TOTAL	0	0	0	0	0	0	0	0	0	0	0	0	0	1.67627	0	0
PF07019	unclassified	0	0	0	0	0	0	0	0	0	0	0	0	0	1.67627	0	0
PF07022	TOTAL	31.8011	38.818	45.2601	50.8119	44.5861	45.956	37.7555	40.4551	37.6172	34.5768	25.965	38.6705	42.2508	39.2367	28.8404	35.5231
PF07022	g__Bacteroides.s__Bacteroides_caccae	3.05562	1.70945	2.9672	1.84499	14.5611	11.5753	5.11593	7.95329	1.56652	1.56855	1.80414	2.67756	10.9628	9.04571	7.05888	8.75258
PF07022	g__Bacteroides.s__Bacteroides_ovatus	6.04378	8.54549	11.5514	10.297	2.61854	2.82681	3.88795	1.80138	7.28452	14.1949	10.1499	11.6534	2.66776	2.52163	1.17315	2.27738
PF07022	g__Bacteroides.s__Bacteroides_thetaiotaomicron	11.8844	19.6004	19.5689	24.7659	10.5318	18.6819	10.2148	9.44395	18.0215	12.494	7.75336	14.1844	5.89803	3.95687	7.06196	5.11093
PF07022	g__Bacteroides.s__Bacteroides_uniformis	5.32125	2.29158	4.3422	2.19777	3.45058	2.77693	5.15047	3.42717	5.23067	2.34761	2.40282	6.11609	6.27224	3.88394	4.56156	3.44686
PF07022	g__Desulfovibrio.s__Desulfovibrio_piger	1.73357	1.4087	2.67304	1.57676	11.0397	5.12752	13.3864	15.1001	1.6662	1.26811	1.55491	0.420505	15.4961	16.4743	8.44853	15.2135
PF07022	g__Escherichia.s__Escherichia_coli	0	0	0	0	0.79215	1.15585	0	0.397068	0.835299	0.759319	0.547993	0.332899	0.953898	3.35423	0.536274	0
PF07022	unclassified	3.76251	5.26242	4.15741	10.1295	1.59223	3.81168	0	2.33211	3.01244	1.9443	1.7519	3.28559	0	0	0	0.721849
PF07023	TOTAL	2.96023	1.7341	3.24588	3.68422	1.01233	2.46671	2.72424	0.467974	1.85214	1.38576	0.968333	10.4806	2.66908	6.52234	0	5.26402
PF07023	g__Citrobacter.s__Citrobacter_rodentium	0	0	0.393043	0	0	0	0	0	0	0	0.338509	0	0	0	0	0
PF07023	g__Escherichia.s__Escherichia_coli	2.96023	1.7341	2.85284	3.68422	0.64921	2.46671	2.72424	0.467974	1.55403	1.38576	0.629824	10.4806	2.66908	6.52234	0	4.00943
PF07023	unclassified	0	0	0	0	0.363117	0	0	0	0.298106	0	0	0	0	0	0	1.25458
PF07027	TOTAL	0	0	0	0	1.20844	1.66088	0	0	0.187814	0	0	1.5042	0	0	0	0.282607
PF07027	g__Escherichia.s__Escherichia_coli	0	0	0	0	0.884112	1.66088	0	0	0	0	0	0.955277	0	0	0	0
PF07027	unclassified	0	0	0	0	0.324324	0	0	0	0.187814	0	0	0.548919	0	0	0	0.282607
PF07030	TOTAL	0	0	0.907921	0.282316	4.00672	3.67797	9.37802	2.11988	0	0	0	0	6.18685	8.43405	4.67579	4.96582
PF07030	g__Desulfovibrio.s__Desulfovibrio_piger	0	0	0.907921	0.282316	4.00672	3.67797	9.37802	2.11988	0	0	0	0	6.18685	8.43405	4.67579	4.96582
PF07035	TOTAL	0	0	0	0	0	0	0	0	0	0	0	0	0	0.650884	0	0
PF07035	unclassified	0	0	0	0	0	0	0	0	0	0	0	0	0	0.650884	0	0
PF07037	TOTAL	4.83968	3.70918	7.51697	3.72587	12.9729	15.8266	15.0095	8.84702	5.13712	5.27956	6.93017	17.2182	19.3947	18.2641	6.72466	18.111
PF07037	g__Escherichia.s__Escherichia_coli	4.0979	2.76874	7.03488	2.99078	12.2333	15.8266	11.2733	7.82538	3.98101	4.29566	6.12386	16.8617	19.3947	18.2641	4.9515	16.5774
PF07037	unclassified	0.741784	0.940434	0.482086	0.735093	0.739601	0	3.73617	1.02163	1.15611	0.983892	0.806302	0.356511	0	0	1.77316	1.53353
PF07041	TOTAL	0	0	0	0	0	0	0	0	0	0	0.192792	0	0	0	0	0
PF07041	unclassified	0	0	0	0	0	0	0	0	0	0	0.192792	0	0	0	0	0
PF07051	TOTAL	0.343893	0	5.31367	0.840379	2.68132	3.09972	26.912	1.08878	1.22525	0	1.95134	0.375879	0.828502	24.583	7.80961	1.03638
PF07051	unclassified	0.343893	0	5.31367	0.840379	2.68132	3.09972	26.912	1.08878	1.22525	0	1.95134	0.375879	0.828502	24.583	7.80961	1.03638
PF07063	TOTAL	0	0	0	0	0	0	0	0	0	0	0	0.521577	0.284874	0	0	0
PF07063	unclassified	0	0	0	0	0	0	0	0	0	0	0	0.521577	0.284874	0	0	0
PF07065	TOTAL	0	0	0.261111	0	0.345188	0	1.64159	0	0	0	0.238652	0	0	3.12419	0	0
PF07065	unclassified	0	0	0.261111	0	0.345188	0	1.64159	0	0	0	0.238652	0	0	3.12419	0	0
PF07072	TOTAL	0.551019	0.557148	0.842569	0	0.582289	1.82408	0	0	0.461709	0	0.486427	0.897935	1.88654	2.19277	0.936108	1.71359
PF07072	g__Escherichia.s__Escherichia_coli	0	0	0	0	0	0.85573	0	0	0	0	0	0	0.597214	0.425038	0	1.11827
PF07072	unclassified	0.551019	0.557148	0.842569	0	0.582289	0.968353	0	0	0.461709	0	0.486427	0.897935	1.28932	1.76773	0.936108	0.595325
PF07073	TOTAL	1.87225	2.78871	4.44793	0	2.31609	2.93286	2.10909	1.45676	2.39645	2.78727	1.67934	4.57521	2.67015	10.1287	1.01707	2.66104
PF07073	g__Escherichia.s__Escherichia_coli	1.32605	2.78871	3.92406	0	2.31609	2.93286	2.10909	1.20767	2.39645	2.78727	1.67934	4.06425	2.18844	10.1287	1.01707	1.95598
PF07073	unclassified	0.546196	0	0.523874	0	0	0	0	0.249078	0	0	0	0.510962	0.481708	0	0	0.705061
PF07074	TOTAL	0	0	0	0	0	0.36719	0	0	0	0	0	0	0	1.11775	0	0
PF07074	unclassified	0	0	0	0	0	0.36719	0	0	0	0	0	0	0	1.11775	0	0
PF07075	TOTAL	38.5648	31.2415	45.1272	44.8334	35.1557	36.3086	28.8611	25.5974	26.7436	32.6513	27.8999	42.9928	38.6895	29.9115	23.7108	30.5193
PF07075	g__Bacteroides.s__Bacteroides_caccae	4.7421	3.65261	5.17267	5.84647	19.3891	17.5913	10.4744	12.2377	2.47073	3.25838	3.37343	3.77199	17.0222	14.0579	9.31691	12.9059
PF07075	g__Bacteroides.s__Bacteroides_ovatus	11.085	12.7612	18.4095	12.6834	1.31678	1.62687	2.81399	0.797074	7.17263	18.606	10.6989	13.0959	1.42961	2.47371	0.931776	1.291
PF07075	g__Bacteroides.s__Bacteroides_thetaiotaomicron	8.41687	10.0278	11.8577	14.6128	7.32061	9.74035	6.78421	6.15945	7.29123	7.45469	9.92071	12.0734	5.40041	4.30699	3.65523	6.72194
PF07075	g__Bacteroides.s__Bacteroides_uniformis	13.9555	4.04023	9.68735	10.7667	7.12925	7.35008	8.7885	6.40315	9.08296	3.05099	3.10951	14.0515	14.8373	9.07286	9.80685	9.60049
PF07075	g__Barnesiella.s__Barnesiella_intestinihominis	0.365367	0.759646	0	0.924018	0	0	0	0	0.726005	0.281283	0.797392	0	0	0	0	0
PF07081	TOTAL	14.0061	7.20122	12.5292	13.6789	9.1801	11.6272	6.57235	9.31509	13.9803	15.5623	15.0449	16.5979	4.7365	4.01186	5.61407	5.133
PF07081	g__Bacteroides.s__Bacteroides_ovatus	6.66899	4.56279	5.36419	6.62694	1.84432	2.37378	2.9979	1.08946	3.83791	5.69856	5.85612	7.31804	1.92155	1.33733	0.624234	2.24575
PF07081	g__Bacteroides.s__Bacteroides_thetaiotaomicron	3.87868	2.63843	5.92165	6.14222	5.30258	7.07645	3.57446	6.98061	3.30072	3.97268	5.34039	8.42558	2.81495	2.67452	3.43315	2.88725
PF07081	g__Marvinbryantia.s__Marvinbryantia_formatexigens	3.4584	0	1.24341	0.909684	2.03319	2.17695	0	1.24502	6.84166	5.89101	3.84844	0.854329	0	0	1.55668	0
PF07083	TOTAL	0.70701	1.7001	1.96693	4.45774	1.79875	0.985213	0	0.999192	0.490478	4.16047	0.75081	4.57239	1.37732	2.47346	2.73097	0.701234
PF07083	g__Bacteroides.s__Bacteroides_caccae	0.70701	1.38028	1.96693	4.45774	1.79875	0.985213	0	0.999192	0.490478	4.16047	0.75081	4.57239	1.37732	2.47346	0	0.701234
PF07083	g__Collinsella.s__Collinsella_aerofaciens	0	0.319818	0	0	0	0	0	0	0	0	0	0	0	0	2.73097	0
PF07085	TOTAL	16.2877	7.0312	11.067	8.89357	22.4587	26.4115	22.3857	25.6752	35.9499	29.1901	28.074	14.75	51.3253	66.2416	36.8623	50.4046
PF07085	g__Akkermansia.s__Akkermansia_muciniphila	0	0	0	0	0	0	0	0	1.64156	1.41002	1.07619	0.815264	17.6976	15.8243	6.1829	11.3048
PF07085	g__Citrobacter.s__Citrobacter_rodentium	0.0298313	0	0.210213	0.0237653	0.075891	0.0693597	0	0.0407524	0.0315845	0.0121227	0.021872	0.0797219	0.193276	0.160495	0.0854119	0.131997
PF07085	g__Desulfovibrio.s__Desulfovibrio_piger	1.40861	0.854626	2.51263	0.774932	7.76037	11.0983	12.8625	9.95374	2.46775	1.98927	0.635198	1.13757	15.615	20.2122	17.4067	17.7809
PF07085	g__Escherichia.s__Escherichia_coli	2.3199	0.729629	1.38549	0.213578	1.54899	4.61864	0	1.54543	3.07346	1.27954	2.05824	4.11398	7.3116	7.35104	1.76807	5.21657
PF07085	g__Lachnoclostridium.s__Clostridium_symbiosum	2.41542	5.1479	1.60209	2.4309	5.52763	3.79538	7.93914	5.77243	3.96661	3.23999	2.98376	3.30086	8.80483	21.4146	4.65595	15.2284
PF07085	g__Marvinbryantia.s__Marvinbryantia_formatexigens	9.22103	0	4.60542	5.02736	7.02379	6.08569	0.745798	7.5615	24.1169	21.2592	20.1814	4.36403	0	0	5.83164	0
PF07085	unclassified	0.892907	0.299046	0.751149	0.423036	0.521978	0.744123	0.838222	0.801317	0.65204	0	1.11731	0.938598	1.703	1.27894	0.931666	0.741946
PF07092	TOTAL	0	0	0	0	0	0	0	0	0	0	0	0	0	1.06057	0	0
PF07092	unclassified	0	0	0	0	0	0	0	0	0	0	0	0	0	1.06057	0	0
PF07095	TOTAL	1.04044	0	0	1.24075	1.63457	2.83283	2.31619	2.35973	0	0.560556	0.554813	0.792131	2.29818	2.5218	1.94485	2.13945
PF07095	g__Escherichia.s__Escherichia_coli	0	0	0	0	0	0.526116	0	0	0	0	0	0	0.305736	1.37756	0	0
PF07095	unclassified	1.04044	0	0	1.24075	1.63457	2.30672	2.31619	2.35973	0	0.560556	0.554813	0.792131	1.99244	1.14424	1.94485	2.13945
PF07096	TOTAL	0	0	0	0	0.395463	0	0	0	0	0	0	0	0	0.784401	0	0
PF07096	unclassified	0	0	0	0	0.395463	0	0	0	0	0	0	0	0	0.784401	0	0
PF07119	TOTAL	0.398328	0	1.03102	0.562787	0.573339	0.79037	1.26709	0.544155	1.28355	0	0.479805	0.861622	0	0.789863	0.378142	0
PF07119	g__Escherichia.s__Escherichia_coli	0.398328	0	0	0.562787	0	0.79037	1.26709	0.544155	1.28355	0	0.295487	0.861622	0	0.789863	0	0
PF07119	unclassified	0	0	1.03102	0	0.573339	0	0	0	0	0	0.184318	0	0	0	0.378142	0
PF07125	TOTAL	0	0	0	0	0	0	0	0	0	0	0	0	1.00893	0.877626	0	0
PF07125	g__Citrobacter.s__Citrobacter_rodentium	0	0	0	0	0	0	0	0	0	0	0	0	1.00893	0.877626	0	0
PF07126	TOTAL	1.02586	0.822997	1.24495	0	1.08544	4.83533	0	0	0.522938	1.13229	0.570974	2.12465	2.4179	4.8408	1.84344	2.03331
PF07126	g__Escherichia.s__Escherichia_coli	0.351346	0	1.24495	0	0.558642	3.72624	0	0	0	0	0	1.32039	0.62088	3.17604	1.84344	0.728789
PF07126	unclassified	0.674516	0.822997	0	0	0.5268	1.1091	0	0	0.522938	1.13229	0.570974	0.804251	1.79702	1.66475	0	1.30452
PF07130	TOTAL	0.604132	0	0	3.47125	6.50586	3.0261	2.56308	0.641012	3.27892	0	2.40347	4.30451	4.87975	1.74051	0.797164	4.17896
PF07130	g__Citrobacter.s__Citrobacter_rodentium	0	0	0	0	0	0	0	0	0	0	0	0	0	0	0.797164	0
PF07130	g__Escherichia.s__Escherichia_coli	0.604132	0	0	3.07018	6.23632	2.36037	1.5205	0	2.77059	0	1.9032	4.30451	4.87975	0.917736	0	4.17896
PF07130	unclassified	0	0	0	0.40107	0.26953	0.665722	1.04258	0.641012	0.508323	0	0.500276	0	0	0.822774	0	0
PF07136	TOTAL	10.3422	1.80262	7.23034	3.70516	10.5298	13.4223	7.4305	14.7001	24.5149	30.519	22.7342	7.25526	11.3153	14.3882	12.6968	16.965
PF07136	g__Desulfovibrio.s__Desulfovibrio_piger	0.428203	0.624908	0	0	2.60846	2.8296	3.58452	4.187	0.238615	0	0.619647	1.04794	7.83993	7.94007	3.20103	8.62646
PF07136	g__Lachnoclostridium.s__Clostridium_symbiosum	1.70683	1.17771	1.82231	0.73656	1.6283	1.68663	3.84598	2.42893	2.33427	1.18502	1.32942	0.949885	3.47539	6.44811	2.85332	8.33856
PF07136	g__Marvinbryantia.s__Marvinbryantia_formatexigens	8.20716	0	5.40803	2.9686	6.29304	8.90612	0	8.0842	21.942	29.334	20.7851	5.25744	0	0	6.6425	0
PF07145	TOTAL	0	0	0	0	0	0	1.20662	0	0	0	0	0	0	1.01194	0	0
PF07145	unclassified	0	0	0	0	0	0	1.20662	0	0	0	0	0	0	1.01194	0	0
PF07148	TOTAL	0	0	1.70111	0	0	0	0	0	0	0.3341	0	0	1.73854	2.29578	0	0.363812
PF07148	g__Escherichia.s__Escherichia_coli	0	0	1.27298	0	0	0	0	0	0	0.3341	0	0	0	1.64292	0	0.363812
PF07148	unclassified	0	0	0.428127	0	0	0	0	0	0	0	0	0	1.73854	0.652863	0	0
PF07152	TOTAL	0	0	0	0	0.319683	0.833687	0	0.233016	0.389792	0	0	0	1.6543	1.3513	0	1.56929
PF07152	g__Escherichia.s__Escherichia_coli	0	0	0	0	0	0.295601	0	0	0	0	0	0	0.82468	0.651434	0	0.772424
PF07152	unclassified	0	0	0	0	0.319683	0.538086	0	0.233016	0.389792	0	0	0	0.829623	0.699868	0	0.796866
PF07155	TOTAL	12.4932	0	4.78835	6.29982	10.5084	8.86787	5.56993	13.1281	41.7677	30.3559	31.2762	6.34986	1.00868	4.37723	11.6584	14.0913
PF07155	g__Collinsella.s__Collinsella_aerofaciens	0	0	0	0	0	0	0	0.922765	0	0	0	0	0	0	0.830847	1.20975
PF07155	g__Lachnoclostridium.s__Clostridium_symbiosum	0.417197	0	0	0.954018	1.69455	0.637185	2.05055	1.7679	0.644792	0	0.58441	0	1.00868	4.37723	1.63727	12.8815
PF07155	g__Marvinbryantia.s__Marvinbryantia_formatexigens	12.076	0	4.78835	5.3458	8.81389	8.23069	3.51938	10.4374	41.1229	30.3559	30.6918	6.34986	0	0	9.19029	0
PF07157	TOTAL	0	0	0	0	0.616033	0.450838	1.64434	0.419119	0	1.97236	3.26298	3.63234	1.28316	2.26749	0	0.643535
PF07157	g__Citrobacter.s__Citrobacter_rodentium	0	0	0	0	0	0	0	0	0	0	0	0	0	0.516733	0	0
PF07157	g__Desulfovibrio.s__Desulfovibrio_piger	0	0	0	0	0.616033	0.450838	1.64434	0.419119	0	1.97236	3.26298	3.63234	1.28316	1.71385	0	0.643535
PF07157	g__Escherichia.s__Escherichia_coli	0	0	0	0	0	0	0	0	0	0	0	0	0	0.0369095	0	0
PF07158	TOTAL	0	0	0	0	0.247708	0	0	0	0	0	0	0	0	0	0	0
PF07158	g__Desulfovibrio.s__Desulfovibrio_piger	0	0	0	0	0.247708	0	0	0	0	0	0	0	0	0	0	0
PF07159	TOTAL	0	0	0.692176	0	0	0	3.69067	0	0	0	0	0	0	3.08421	0.584602	0
PF07159	unclassified	0	0	0.692176	0	0	0	3.69067	0	0	0	0	0	0	3.08421	0.584602	0
PF07162	TOTAL	0	0	0	0	0	0	0.850439	0	0	0	0	0	0	0	0	0
PF07162	unclassified	0	0	0	0	0	0	0.850439	0	0	0	0	0	0	0	0	0
PF07166	TOTAL	0	0	0	0	1.00224	0	0	0	0	0	0	0	0	0	0	0
PF07166	unclassified	0	0	0	0	1.00224	0	0	0	0	0	0	0	0	0	0	0
PF07168	TOTAL	11.4948	10.5212	22.3773	19.8961	11.8594	7.64515	3.64846	9.2332	10.5302	20.9069	16.8673	21.1105	10.1923	10.4909	2.71159	4.10755
PF07168	g__Bacteroides.s__Bacteroides_caccae	1.89963	0.995126	2.37846	2.53526	8.15066	5.51777	1.33575	5.19182	0.677955	1.58967	0.486123	1.84086	5.19366	6.8265	1.95048	3.27626
PF07168	g__Bacteroides.s__Bacteroides_ovatus	5.13163	6.9727	13.9267	12.0535	0.616482	0	1.53937	0.992099	6.52958	15.3033	13.9513	13.068	0	1.16829	0	0
PF07168	g__Bacteroides.s__Bacteroides_thetaiotaomicron	2.87308	2.55333	6.07215	5.30734	2.27707	2.12738	0.773331	2.38512	2.38667	4.0139	2.42992	5.10307	2.06993	1.27397	0.761112	0.83129
PF07168	g__Bacteroides.s__Bacteroides_uniformis	1.59044	0	0	0	0.815257	0	0	0.664156	0.935989	0	0	1.09857	2.92873	1.2221	0	0
PF07177	TOTAL	0	0	0	0	0	0	1.89693	0	0	0	0	0	0	0	0	0
PF07177	unclassified	0	0	0	0	0	0	1.89693	0	0	0	0	0	0	0	0	0
PF07179	TOTAL	14.4475	4.72908	10.6186	8.54806	14.9083	19.8148	7.86251	17.8188	37.2444	33.8919	27.1328	9.67314	8.91833	14.0487	13.9262	19.482
PF07179	g__Escherichia.s__Escherichia_coli	0	0	0	0	0	0.992832	0	0.363083	0	0	0	0	0	0	0	0
PF07179	g__Lachnoclostridium.s__Clostridium_symbiosum	2.55113	4.72908	2.1174	2.2201	5.24104	6.84247	5.54082	6.61987	2.45891	2.05274	2.26594	2.65326	8.2584	11.9108	4.81048	18.4955
PF07179	g__Marvinbryantia.s__Marvinbryantia_formatexigens	11.6286	0	8.50124	6.32796	9.25259	11.4281	2.32169	10.8358	34.2384	31.6542	24.2837	7.01988	0	0	8.46018	0
PF07179	unclassified	0.267804	0	0	0	0.414708	0.551364	0	0	0.547124	0.18496	0.583188	0	0.659932	2.13793	0.65552	0.986502
PF07180	TOTAL	1.14741	2.07647	4.08563	1.31401	1.87836	2.5424	2.87567	3.70716	2.742	2.57083	5.43152	4.09513	4.7781	8.60614	3.61309	1.78479
PF07180	g__Citrobacter.s__Citrobacter_rodentium	0	0	0	0	0.314047	0	0	0	0	0	0	0	0	0	0	0
PF07180	g__Escherichia.s__Escherichia_coli	1.14741	1.62078	3.07601	0.84167	0.977363	1.7865	1.40783	3.15073	2.29536	1.86824	4.09032	3.17421	4.07961	7.80854	1.36016	1.27504
PF07180	unclassified	0	0.455694	1.00962	0.472336	0.586952	0.7559	1.46784	0.55643	0.446633	0.702585	1.34119	0.920912	0.69849	0.797591	2.25293	0.509752
PF07191	TOTAL	0.195286	0	0	0.405981	0.372312	2.4519	0	0.347132	0.913017	0	1.39863	0.679254	0.898685	0.674886	0.554772	0.744636
PF07191	g__Escherichia.s__Escherichia_coli	0	0	0	0.405981	0	2.4519	0	0.347132	0.913017	0	1.39863	0.679254	0.898685	0	0	0
PF07191	unclassified	0.195286	0	0	0	0.372312	0	0	0	0	0	0	0	0	0.674886	0.554772	0.744636
PF07192	TOTAL	0	0	0	0.539812	0	0	0	0	0	0	0	0	0	0	0	0
PF07192	unclassified	0	0	0	0.539812	0	0	0	0	0	0	0	0	0	0	0	0
PF07194	TOTAL	0.624697	0.425777	0	0.39154	0.35154	0.60004	1.4008	0.419583	0.46624	0.549343	0	0	0.850578	1.70008	0.859355	1.47248
PF07194	g__Lachnoclostridium.s__Clostridium_symbiosum	0.624697	0.425777	0	0.39154	0.35154	0.60004	1.4008	0.419583	0.46624	0.549343	0	0	0.850578	1.70008	0.859355	1.47248
PF07195	TOTAL	0.889097	1.05741	0	0.562458	0.554392	0.559356	0	0.583334	0.738292	0.637423	0.594236	0.517138	0.847025	2.3307	0.956901	1.25338
PF07195	g__Lachnoclostridium.s__Clostridium_symbiosum	0.889097	1.05741	0	0.562458	0.554392	0.559356	0	0.583334	0.738292	0.637423	0.594236	0.517138	0.847025	2.3307	0.956901	1.25338
PF07196	TOTAL	0.167031	0	0	0	0.116483	0	0	0	0.202264	0	0	0.196699	0.107382	0	0	0
PF07196	unclassified	0.167031	0	0	0	0.116483	0	0	0	0.202264	0	0	0.196699	0.107382	0	0	0
PF07200	TOTAL	0	0	0	0	0	0	1.06516	0	0	0	0	0	0	1.37251	0.474356	0
PF07200	unclassified	0	0	0	0	0	0	1.06516	0	0	0	0	0	0	1.37251	0.474356	0
PF07201	TOTAL	0.377133	0	0.681049	0	0.500852	1.83481	2.94254	2.92108	0.250135	0.264016	0	0.268763	4.34951	4.56617	2.23339	4.54231
PF07201	g__Citrobacter.s__Citrobacter_rodentium	0.377133	0	0	0	0	0	0	0	0	0	0	0.268763	0	0	0	0
PF07201	g__Desulfovibrio.s__Desulfovibrio_piger	0	0	0.681049	0	0.500852	1.09808	2.94254	1.45236	0.250135	0.264016	0	0	2.81618	2.08712	0	2.83126
PF07201	unclassified	0	0	0	0	0	0.736732	0	1.46872	0	0	0	0	1.53332	2.47904	2.23339	1.71104
PF07208	TOTAL	0.727687	0.310412	0	1.60532	2.02479	6.7436	1.39846	2.80084	0.857626	0.982648	2.26196	1.87365	4.97405	1.96269	0.867502	4.13418
PF07208	g__Citrobacter.s__Citrobacter_rodentium	0	0	0	1.28426	0	0	0	0.732884	0	0.327549	0	0.430811	0	0	0	0
PF07208	g__Escherichia.s__Escherichia_coli	0.494005	0.310412	0	0.321065	1.1713	6.7436	0	2.06796	0.426701	0.655099	2.26196	1.44284	4.97405	1.96269	0.867502	3.00628
PF07208	unclassified	0.233681	0	0	0	0.853498	0	1.39846	0	0.430926	0	0	0	0	0	0	1.1279
PF07214	TOTAL	1.02036	0.659625	0	0	0	0.998012	0.944523	0	0	1.00989	0.860862	0.354377	1.05051	0.410524	0	1.26324
PF07214	g__Escherichia.s__Escherichia_coli	0.778551	0.659625	0	0	0	0	0	0	0	0.696042	0.642458	0.354377	0	0	0	1.26324
PF07214	unclassified	0.241809	0	0	0	0	0.998012	0.944523	0	0	0.313847	0.218403	0	1.05051	0.410524	0	0
PF07219	TOTAL	1.66934	0.387555	0.581209	0.39879	2.72474	1.27562	0	1.0579	1.56356	0.66267	1.08746	1.94482	5.23773	3.77886	2.87755	4.07817
PF07219	g__Citrobacter.s__Citrobacter_rodentium	0.07308	0	0	0	0.325353	0	0	0.0499172	0	0	0	0	0.0645715	0	0	0
PF07219	g__Escherichia.s__Escherichia_coli	1.24355	0	0	0	1.45608	0.426942	0	1.00798	0.843478	0	0.592631	0.766443	4.63267	3.16299	1.71483	2.80422
PF07219	unclassified	0.352703	0.387555	0.581209	0.39879	0.943305	0.848678	0	0	0.720084	0.66267	0.494831	1.17838	0.540487	0.615864	1.16272	1.27395
PF07226	TOTAL	1.60173	2.02579	1.95185	0	4.59935	7.43022	4.62833	2.15672	1.3569	3.13471	2.88391	1.48827	11.2356	9.29053	3.81712	8.92504
PF07226	g__Escherichia.s__Escherichia_coli	1.50593	1.39321	0.905228	0	4.59935	7.43022	2.93597	0.87745	1.3569	2.63097	2.39171	1.12835	11.2356	9.29053	3.81712	8.92504
PF07226	unclassified	0.0958053	0.632579	1.04662	0	0	0	1.69236	1.27927	0	0.503742	0.492197	0.359914	0	0	0	0
PF07228	TOTAL	16.2426	8.35573	10.4943	10.5336	7.02366	9.73837	10.4186	9.91658	48.8603	32.0675	28.0454	13.694	31.9097	40.6566	24.899	28.4595
PF07228	g__Akkermansia.s__Akkermansia_muciniphila	0	0	0	0	0	0	0	0	2.25453	2.3406	1.20006	2.00305	19.5376	14.8852	9.22779	11.4049
PF07228	g__Collinsella.s__Collinsella_aerofaciens	0	0	0	0	0	0	0	0.593467	0	0	0	0	0	0	0	1.08134
PF07228	g__Desulfovibrio.s__Desulfovibrio_piger	0	0	0	0	0	0.388637	0	0.704794	0	0	0	0	1.23983	0.975433	0	0
PF07228	g__Lachnoclostridium.s__Clostridium_symbiosum	7.81266	8.35573	5.61426	3.52907	4.74042	7.41378	9.49217	4.78579	8.55895	6.45487	7.62177	7.43019	10.1207	24.796	8.43548	14.4846
PF07228	g__Marvinbryantia.s__Marvinbryantia_formatexigens	8.42996	0	4.88004	7.0045	1.74672	1.93595	0	3.83253	38.0468	23.272	19.2236	4.26075	0	0	6.06836	0
PF07228	unclassified	0	0	0	0	0.536527	0	0.926438	0	0	0	0	0	1.01159	0	1.1674	1.48868
PF07233	TOTAL	1.39291	0	0.912561	0	0	2.16085	0	0.838646	0.358868	0.522032	1.31115	2.50647	3.34154	4.50734	0	0.517514
PF07233	g__Escherichia.s__Escherichia_coli	1.39291	0	0.912561	0	0	2.16085	0	0.838646	0.358868	0.522032	1.31115	2.50647	3.34154	3.15945	0	0
PF07233	unclassified	0	0	0	0	0	0	0	0	0	0	0	0	0	1.34789	0	0.517514
PF07237	TOTAL	0	0	0	0	0	0.486598	0	0	0	0	0	0.56353	0.699749	0	0	0
PF07237	g__Escherichia.s__Escherichia_coli	0	0	0	0	0	0	0	0	0	0	0	0	0.372528	0	0	0
PF07237	unclassified	0	0	0	0	0	0.486598	0	0	0	0	0	0.56353	0.327221	0	0	0
PF07238	TOTAL	0.396515	0.837545	0	0	1.95108	0	0	0.508452	0.498811	0.618704	0	0	0.425127	1.72264	0	0.588074
PF07238	g__Lachnoclostridium.s__Clostridium_symbiosum	0.396515	0.837545	0	0	1.95108	0	0	0.508452	0.498811	0.618704	0	0	0	1.72264	0	0
PF07238	unclassified	0	0	0	0	0	0	0	0	0	0	0	0	0.425127	0	0	0.588074
PF07244	TOTAL	33.5055	13.3727	16.8075	11.5178	31.4048	42.5393	36.9244	35.2751	24.1881	16.3708	17.2741	51.1692	102.112	60.2133	48.9006	61.7067
PF07244	g__Akkermansia.s__Akkermansia_muciniphila	0	0	0	0	0	0	0	0	3.72189	3.20906	1.64075	2.35083	30.8448	19.1765	13.8049	14.5694
PF07244	g__Bacteroides.s__Bacteroides_uniformis	26.0326	8.81305	12.273	8.6846	17.3984	23.7638	27.3484	22.0124	14.3621	8.34208	10.3366	37.1691	44.529	14.0041	24.1288	24.2
PF07244	g__Barnesiella.s__Barnesiella_intestinihominis	1.08425	2.00396	1.49695	1.20922	1.21555	2.08376	1.14962	1.5361	1.95573	1.46845	1.64298	1.9059	0.624344	0	1.97044	0.888559
PF07244	g__Citrobacter.s__Citrobacter_rodentium	0.0610754	0	0	0	0.111017	0.121755	0	0.262299	0.0369626	0	0.105452	0	0.0308463	0.221363	0	0.0193106
PF07244	g__Desulfovibrio.s__Desulfovibrio_piger	0.802861	0.318004	0.969882	0.383773	6.20524	4.71453	4.79136	7.43704	0.509903	0.894905	0.67276	1.25059	10.4306	11.3541	3.88415	11.5205
PF07244	g__Escherichia.s__Escherichia_coli	3.64164	0.643013	0	0.28828	3.89049	9.37278	0	2.0189	1.71407	0.441831	0.700344	5.25261	11.9591	12.1885	2.26722	6.88186
PF07244	unclassified	1.8831	1.59463	2.06768	0.951914	2.58408	2.48265	3.63499	2.00832	1.88749	2.01443	2.17516	3.24017	3.69292	3.26882	2.84513	3.62706
PF07254	TOTAL	3.03677	0.993597	1.30483	0	1.68016	5.83799	2.55244	1.85478	0.810151	0.677005	0.543057	1.68249	5.15325	4.39287	1.06289	6.32755
PF07254	g__Escherichia.s__Escherichia_coli	3.03677	0.993597	1.30483	0	1.68016	5.83799	2.55244	1.85478	0.810151	0.677005	0.543057	1.68249	5.15325	4.39287	1.06289	6.32755
PF07256	TOTAL	0.40903	0	0	0	0	0.337333	0	0	0	0	0	0	0.722816	0	0	0
PF07256	g__Escherichia.s__Escherichia_coli	0.40903	0	0	0	0	0	0	0	0	0	0	0	0.722816	0	0	0
PF07256	unclassified	0	0	0	0	0	0.337333	0	0	0	0	0	0	0	0	0	0
PF07258	TOTAL	0	0	0	0	1.6747	0	5.42169	0	0	0	0	0	0.756042	4.49239	3.40865	0
PF07258	unclassified	0	0	0	0	1.6747	0	5.42169	0	0	0	0	0	0.756042	4.49239	3.40865	0
PF07260	TOTAL	0	0	0.693423	0	0	0	2.38262	0	0	0	0	0	0	2.11467	1.22686	0
PF07260	unclassified	0	0	0.693423	0	0	0	2.38262	0	0	0	0	0	0	2.11467	1.22686	0
PF07261	TOTAL	24.3986	0.962322	10.7925	13.3824	14.4282	18.5738	3.62751	14.6765	52.1032	55.0482	51.1681	13.0463	1.69144	3.45524	19.7365	3.96249
PF07261	g__Lachnoclostridium.s__Clostridium_symbiosum	0.999511	0.962322	0	0.671869	1.0322	0	1.25861	1.28017	0.660611	0.557609	0.824489	0.901561	1.69144	3.45524	0	3.96249
PF07261	g__Marvinbryantia.s__Marvinbryantia_formatexigens	23.3991	0	10.7925	12.7105	13.396	18.5738	2.3689	13.3963	51.4426	54.4906	50.3436	12.1447	0	0	19.7365	0
PF07273	TOTAL	0.789462	1.52901	0	0.271371	0.816063	1.73714	3.94334	0.896792	1.49887	0.431289	0.714054	1.77918	2.65191	3.58963	2.48025	2.3216
PF07273	g__Escherichia.s__Escherichia_coli	0.322969	1.16307	0	0	0.816063	0.70202	3.94334	0	0	0.223507	0.33638	0.621506	2.65191	3.10603	1.47078	1.33186
PF07273	unclassified	0.466493	0.365939	0	0.271371	0	1.03512	0	0.896792	1.49887	0.207782	0.377674	1.15767	0	0.483602	1.00947	0.989735
PF07275	TOTAL	0.268676	1.13818	0	0.588619	0.569472	1.37432	0	0.366905	0.568934	0.436732	0	1.14883	0	0	0	0
PF07275	g__Bacteroides.s__Bacteroides_ovatus	0	0	0	0	0	0.0624691	0	0.061173	0	0	0	0	0	0	0	0
PF07275	g__Bacteroides.s__Bacteroides_uniformis	0.268676	1.13818	0	0.588619	0.569472	1.31185	0	0.305732	0.568934	0.436732	0	1.14883	0	0	0	0
PF07278	TOTAL	0.291542	0	0	0	0	0	1.02159	0	0	0	0	0	0	0	0	0
PF07278	g__Escherichia.s__Escherichia_coli	0.291542	0	0	0	0	0	1.02159	0	0	0	0	0	0	0	0	0
PF07282	TOTAL	0	0	0	0	1.76643	1.59884	1.43232	1.02565	0.278232	0.205952	0	0.118869	2.32647	3.08704	1.69687	3.67487
PF07282	g__Desulfovibrio.s__Desulfovibrio_piger	0	0	0	0	1.76643	1.36166	1.43232	1.02565	0.278232	0.205952	0	0	1.99016	2.46689	1.69687	3.07326
PF07282	g__Escherichia.s__Escherichia_coli	0	0	0	0	0	0	0	0	0	0	0	0	0.33631	0.438813	0	0
PF07282	unclassified	0	0	0	0	0	0.237178	0	0	0	0	0	0.118869	0	0.181334	0	0.601608
PF07286	TOTAL	13.0006	10.4674	4.08444	9.05192	7.32607	4.63998	17.9616	10.1219	21.6996	7.22683	5.65875	4.39082	7.50749	19.9203	7.94537	13.3639
PF07286	g__Lachnoclostridium.s__Clostridium_symbiosum	13.0006	10.4674	4.08444	9.05192	7.32607	4.63998	17.9616	10.1219	21.6996	7.22683	5.65875	4.39082	7.50749	19.9203	7.94537	13.3639
PF07291	TOTAL	0	0	0	0	0	0	0	0	1.47153	0.816411	0.679559	0	11.645	8.65887	3.21507	9.23064
PF07291	g__Akkermansia.s__Akkermansia_muciniphila	0	0	0	0	0	0	0	0	1.47153	0.816411	0.679559	0	11.645	8.65887	3.21507	9.23064
PF07295	TOTAL	6.86401	2.77444	4.40202	2.51203	2.01467	3.61459	3.38078	2.39244	3.06034	1.36255	2.77933	6.7112	4.32338	11.0449	7.65902	6.34035
PF07295	g__Escherichia.s__Escherichia_coli	3.80234	1.37098	1.54905	1.68404	0.448557	1.03345	0	0.481737	0.799164	0.32125	1.13885	4.75723	1.15687	6.99902	3.42247	2.3407
PF07295	unclassified	3.06166	1.40346	2.85296	0.827982	1.56611	2.58114	3.38078	1.9107	2.26118	1.0413	1.64047	1.95397	3.16652	4.0459	4.23655	3.99965
PF07297	TOTAL	0	0	0	0	0	0	0	0	0	0	0	0	0	1.86619	0	0
PF07297	unclassified	0	0	0	0	0	0	0	0	0	0	0	0	0	1.86619	0	0
PF07302	TOTAL	0	0	0	0	0	0	0	0	0	0	0	0.598583	0.863978	0	0	0.602593
PF07302	g__Escherichia.s__Escherichia_coli	0	0	0	0	0	0	0	0	0	0	0	0	0.863978	0	0	0.602593
PF07302	unclassified	0	0	0	0	0	0	0	0	0	0	0	0.598583	0	0	0	0
PF07303	TOTAL	0	0	0	0	0	0	0	0	0	0	0	0	0	0	0.953065	0
PF07303	unclassified	0	0	0	0	0	0	0	0	0	0	0	0	0	0	0.953065	0
PF07304	TOTAL	0	0	0.822411	0	0	0	1.36132	0	0	0	0.386437	0	0	2.00793	0	0
PF07304	unclassified	0	0	0.822411	0	0	0	1.36132	0	0	0	0.386437	0	0	2.00793	0	0
PF07305	TOTAL	0	0	0	0	0	0.622208	0	0	0	0	0	1.29996	0	0	0	0
PF07305	g__Escherichia.s__Escherichia_coli	0	0	0	0	0	0	0	0	0	0	0	1.29996	0	0	0	0
PF07305	unclassified	0	0	0	0	0	0.622208	0	0	0	0	0	0	0	0	0	0
PF07308	TOTAL	0.436337	1.77947	0.709997	0.552031	3.09702	6.31434	1.73739	3.10988	2.36884	0.443099	0	4.39952	7.40532	3.799	0.398582	4.86414
PF07308	g__Escherichia.s__Escherichia_coli	0	0.798201	0	0	1.43088	4.05255	0	1.4977	1.37221	0	0	3.36927	4.42362	1.72585	0.398582	1.64297
PF07308	unclassified	0.436337	0.981274	0.709997	0.552031	1.66615	2.26179	1.73739	1.61218	0.996635	0.443099	0	1.03024	2.98169	2.07314	0	3.22117
PF07313	TOTAL	57.6814	49.1851	75.6808	81.4074	74.3088	81.3758	55.1308	58.3877	39.9617	55.8133	38.6352	88.5037	75.818	59.1279	41.0759	58.4159
PF07313	g__Bacteroides.s__Bacteroides_caccae	11.9034	8.59258	12.0941	11.6261	54.5591	50.1041	34.6947	37.8939	6.52323	6.34925	5.01005	13.4692	54.5908	41.5269	28.3532	40.9957
PF07313	g__Bacteroides.s__Bacteroides_ovatus	18.1385	17.7361	24.4929	26.1667	3.28129	4.27583	3.92567	2.32976	15.2837	22.2656	13.9693	29.3531	3.42969	4.60478	1.85085	3.55909
PF07313	g__Bacteroides.s__Bacteroides_thetaiotaomicron	27.6395	22.8564	39.0938	43.6146	16.4684	26.9959	16.5104	18.164	18.1548	27.1985	19.6559	45.6814	17.7975	12.9962	10.8719	13.8611
PF07314	TOTAL	5.13117	0.384123	3.46499	2.27767	6.72505	7.4601	0	5.6094	13.5038	9.9262	11.3994	2.36534	1.23125	1.91714	3.45756	1.68755
PF07314	g__Lachnoclostridium.s__Clostridium_symbiosum	1.29573	0.384123	0	0.397435	0.888541	0.695954	0	0.996915	0.528197	1.09481	0.877854	0	1.23125	1.91714	0	1.68755
PF07314	g__Marvinbryantia.s__Marvinbryantia_formatexigens	3.83544	0	3.46499	1.88024	5.83651	6.76415	0	4.61249	12.9756	8.83139	10.5215	2.36534	0	0	3.45756	0
PF07321	TOTAL	0	0	0	0	1.25027	1.0306	0	1.21202	0	0.36054	0	0	2.17755	2.84123	2.32883	0.654338
PF07321	g__Desulfovibrio.s__Desulfovibrio_piger	0	0	0	0	1.25027	1.0306	0	1.21202	0	0.36054	0	0	2.17755	2.84123	2.32883	0.654338
PF07331	TOTAL	7.50428	8.9834	4.81691	3.98894	18.1154	10.5299	14.2936	9.61571	9.59912	10.6006	4.39862	5.77805	19.5357	66.4768	7.99551	27.0499
PF07331	g__Desulfovibrio.s__Desulfovibrio_piger	0	0	0	0	1.80113	1.39159	2.16233	1.49442	0	0	0	0	0.54327	2.35643	1.03969	2.3601
PF07331	g__Lachnoclostridium.s__Clostridium_symbiosum	7.50428	8.9834	4.81691	3.98894	16.3143	9.13829	12.1312	8.12129	9.59912	10.6006	4.39862	5.77805	18.9924	64.1204	6.95582	24.6898
PF07332	TOTAL	355.063	549.649	443.035	754.897	314.143	279.841	334.56	274.808	400.641	454.892	487.43	306.047	304.907	302.498	237.041	237.553
PF07332	g__Akkermansia.s__Akkermansia_muciniphila	0	0	0	0	0	0	0	0	7.36966	5.65797	3.70039	3.89791	54.0304	55.1493	23.5434	32.3738
PF07332	g__Bacteroides.s__Bacteroides_caccae	75.4332	46.7048	64.2681	113.391	204.987	175.224	184.225	164.667	43.0577	42.4331	42.2588	39.8934	172.815	168.368	136.31	124.331
PF07332	g__Bacteroides.s__Bacteroides_ovatus	122.885	231.206	156.67	208.246	36.0134	26.4555	66.6829	18.7111	142.68	213.385	230.507	137.603	19.7519	27.4697	19.9696	22.5586
PF07332	g__Bacteroides.s__Bacteroides_thetaiotaomicron	154.005	268.663	219.005	428.176	72.5015	74.1829	82.1294	90.1104	202.779	190.164	208.784	119.631	57.4165	51.5113	55.6651	55.4815
PF07332	g__Barnesiella.s__Barnesiella_intestinihominis	2.73999	3.07591	2.49335	5.08465	0	3.01824	0.917637	0.985207	4.35181	2.72586	1.74493	3.81608	0.892107	0	1.55237	1.27653
PF07332	g__Escherichia.s__Escherichia_coli	0	0	0.598498	0	0.640901	0.960605	0.605386	0	0.402995	0.525196	0	1.20584	0	0	0	1.53119
PF07332	unclassified	0	0	0	0	0	0	0	0.334267	0	0	0.435876	0	0	0	0	0
PF07335	TOTAL	0	0	0	0	0	0	0	0	1.48746	1.3474	0.435284	0.744036	9.6063	8.03206	3.58387	4.9808
PF07335	g__Akkermansia.s__Akkermansia_muciniphila	0	0	0	0	0	0	0	0	1.48746	1.3474	0.435284	0.744036	9.6063	8.03206	3.58387	4.9808
PF07338	TOTAL	28.7077	17.0607	12.4421	12.3773	24.2773	13.6884	10.5464	9.5323	13.1404	11.6389	13.7245	44.0868	29.6757	37.1227	6.3404	51.5578
PF07338	g__Citrobacter.s__Citrobacter_rodentium	0.853709	0	0	0.284286	0	0	0	0	0	0.235282	0	0	0	0	0	0
PF07338	g__Escherichia.s__Escherichia_coli	27.4402	16.7376	11.581	11.6642	22.9888	12.1319	9.14196	8.58793	11.3669	8.83951	13.0615	43.0495	27.7611	35.0823	5.49883	49.0019
PF07338	unclassified	0.413761	0.32308	0.861061	0.428845	1.28849	1.55655	1.40446	0.944368	1.77351	2.56409	0.662995	1.03724	1.9146	2.04036	0.841571	2.55587
PF07348	TOTAL	0.395481	0	0	0.19459	0	2.43899	0	0.153199	0.454609	0.596259	0	0	1.27904	1.13979	0.5636	1.35174
PF07348	g__Escherichia.s__Escherichia_coli	0	0	0	0	0	2.43899	0	0	0	0	0	0	1.27904	0.701231	0.5636	1.35174
PF07348	unclassified	0.395481	0	0	0.19459	0	0	0	0.153199	0.454609	0.596259	0	0	0	0.43856	0	0
PF07350	TOTAL	0.634375	0	0	0	0	0	0	0	0	0.566438	0	0	0	0	0	0
PF07350	g__Escherichia.s__Escherichia_coli	0	0	0	0	0	0	0	0	0	0.325422	0	0	0	0	0	0
PF07350	unclassified	0.634375	0	0	0	0	0	0	0	0	0.241016	0	0	0	0	0	0
PF07351	TOTAL	0.721184	0.293167	0.280148	0.606456	0.70767	0	0	0	0.412545	0.309352	0.273997	0	0.448413	0.488575	0	0
PF07351	g__Citrobacter.s__Citrobacter_rodentium	0	0	0	0	0	0	0	0	0	0	0.273997	0	0	0	0	0
PF07351	g__Escherichia.s__Escherichia_coli	0.721184	0.293167	0	0.606456	0.458675	0	0	0	0	0.309352	0	0	0.448413	0	0	0
PF07351	unclassified	0	0	0.280148	0	0.248995	0	0	0	0.412545	0	0	0	0	0.488575	0	0
PF07352	TOTAL	0	0	0	0	2.1999	1.61908	1.05212	0.968073	0.250135	0	0	0	2.22458	2.59229	2.13562	1.56815
PF07352	g__Bacteroides.s__Bacteroides_caccae	0	0	0	0	0.57714	0.696262	0	0	0	0	0	0	0.721619	0	0	0
PF07352	g__Desulfovibrio.s__Desulfovibrio_piger	0	0	0	0	1.62276	0.92282	1.05212	0.968073	0.250135	0	0	0	1.50296	1.74315	2.13562	1.56815
PF07352	unclassified	0	0	0	0	0	0	0	0	0	0	0	0	0	0.849137	0	0
PF07355	TOTAL	1.69106	1.4962	1.68498	1.79713	0.90294	0.845047	2.45832	1.76813	5.175	2.51955	0.964836	2.043	1.0335	2.06823	0.404658	3.51236
PF07355	g__Lachnoclostridium.s__Clostridium_symbiosum	1.69106	1.4962	1.68498	1.79713	0.90294	0.845047	2.45832	1.76813	5.175	2.51955	0.964836	2.043	1.0335	2.06823	0.404658	3.51236
PF07356	TOTAL	0.424447	0	0	0.385278	0.887095	1.61599	1.26341	0.623103	0.897714	0	0.544171	0.683988	4.94259	4.53602	0	3.67028
PF07356	g__Escherichia.s__Escherichia_coli	0	0	0	0	0.378905	1.61599	1.26341	0	0.315387	0	0.544171	0	4.17265	2.28946	0	0.878772
PF07356	unclassified	0.424447	0	0	0.385278	0.50819	0	0	0.623103	0.582327	0	0	0.683988	0.769937	2.24656	0	2.7915
PF07358	TOTAL	0	0	0	0	0.315005	0	0.888792	0	0	0	0.153252	0	0	1.33092	0	0.450262
PF07358	g__Escherichia.s__Escherichia_coli	0	0	0	0	0	0	0	0	0	0	0	0	0	0.526575	0	0.450262
PF07358	unclassified	0	0	0	0	0.315005	0	0.888792	0	0	0	0.153252	0	0	0.804344	0	0
PF07361	TOTAL	0.638925	0.566523	0.57041	0	0.753888	2.78815	1.3283	1.32583	1.10169	0.401563	0.289804	1.26758	2.93096	2.5023	0.709125	2.16654
PF07361	g__Escherichia.s__Escherichia_coli	0.51958	0.304442	0	0	0	2.78815	0	0.357724	0.80028	0.401563	0.289804	1.26758	2.93096	2.5023	0	1.83032
PF07361	unclassified	0.119345	0.262081	0.57041	0	0.753888	0	1.3283	0.968105	0.301409	0	0	0	0	0	0.709125	0.336219
PF07366	TOTAL	1.59102	2.47338	0	1.45845	2.56776	2.6452	3.6966	2.59032	2.20247	1.04384	1.74858	0.882778	2.81059	6.47876	2.36975	4.60138
PF07366	g__Lachnoclostridium.s__Clostridium_symbiosum	1.59102	2.47338	0	1.45845	2.56776	2.6452	3.6966	2.59032	2.20247	1.04384	1.74858	0.882778	2.81059	6.47876	2.36975	4.60138
PF07369	TOTAL	0.380625	1.57877	0	1.81937	2.02803	3.23814	0	0.242579	1.12438	0	0.627909	0.915474	5.33134	0	0	3.78971
PF07369	g__Escherichia.s__Escherichia_coli	0.380625	1.57877	0	1.81937	1.45025	2.12395	0	0	0.402995	0	0.627909	0.915474	5.33134	0	0	3.78971
PF07369	unclassified	0	0	0	0	0.577778	1.11419	0	0.242579	0.721383	0	0	0	0	0	0	0
PF07371	TOTAL	0	2.49963	0	0.574537	1.07024	1.00511	0	0.821006	1.14461	3.0619	0.904502	0	2.54888	0.831435	1.29364	3.65911
PF07371	g__Collinsella.s__Collinsella_aerofaciens	0	2.49963	0	0.574537	1.07024	1.00511	0	0.821006	1.14461	3.0619	0.904502	0	2.54888	0.831435	1.29364	3.65911
PF07377	TOTAL	0	0	0	0	0	0	0	0	0	0.397738	0	0	0	0	0	0
PF07377	g__Bacteroides.s__Bacteroides_ovatus	0	0	0	0	0	0	0	0	0	0.397738	0	0	0	0	0	0
PF07383	TOTAL	0	0	0	0	0.212557	0	0	0	0	0	0.206054	1.29792	0	0.607587	0	0
PF07383	g__Escherichia.s__Escherichia_coli	0	0	0	0	0	0	0	0	0	0	0	0.966688	0	0.607587	0	0
PF07383	unclassified	0	0	0	0	0.212557	0	0	0	0	0	0.206054	0.331235	0	0	0	0
PF07385	TOTAL	6.78465	1.97856	5.2558	3.20682	6.4012	8.05127	7.90191	9.9593	10.9222	8.00955	8.86966	4.55837	16.1742	27.8497	6.53651	27.9276
PF07385	g__Bacteroides.s__Bacteroides_uniformis	2.6296	0	1.86144	1.7366	0.396128	0	0	0.707736	0.512903	0	0.608564	2.3303	1.65098	0	1.19159	0
PF07385	g__Lachnoclostridium.s__Clostridium_symbiosum	1.67945	1.97856	1.35532	0.600788	4.65549	6.27505	7.90191	6.14572	1.99014	3.27451	0.997267	1.93641	14.5232	27.8497	5.34492	27.9276
PF07385	g__Marvinbryantia.s__Marvinbryantia_formatexigens	2.4756	0	2.03904	0.869432	1.34958	1.77622	0	3.10584	8.41918	4.73504	7.26383	0.291655	0	0	0	0
PF07396	TOTAL	47.4145	62.068	43.0221	56.0466	66.2112	59.9251	27.6844	48.8624	47.8955	35.8961	27.3679	52.4378	55.9376	32.5327	23.128	35.588
PF07396	g__Akkermansia.s__Akkermansia_muciniphila	0	0	0	0	0	0	0	0	0	0	0	0	0.779368	0	0	0
PF07396	g__Bacteroides.s__Bacteroides_caccae	3.95588	3.05315	3.20317	4.90018	42.0002	31.648	12.1482	33.4251	2.84774	2.52566	1.42181	3.59038	36.5035	22.6905	16.6601	21.7811
PF07396	g__Bacteroides.s__Bacteroides_ovatus	29.1852	40.4904	24.2447	32.5783	13.9975	11.8344	6.68584	3.25499	18.7072	18.6085	16.3217	27.2373	9.14762	3.98551	2.95769	6.71283
PF07396	g__Bacteroides.s__Bacteroides_thetaiotaomicron	13.4101	18.0902	15.5743	18.3705	10.2135	15.8945	8.85036	12.1823	26.3404	14.762	9.11704	20.8276	9.50707	5.85666	3.51016	7.09403
PF07396	g__Barnesiella.s__Barnesiella_intestinihominis	0	0.434267	0	0	0	0.548201	0	0	0	0	0.507338	0	0	0	0	0
PF07396	unclassified	0.863312	0	0	0.197722	0	0	0	0	0	0	0	0.782632	0	0	0	0
PF07399	TOTAL	0	0	0	0	0	0	0	0	1.75306	1.74158	0.866353	1.39192	15.2429	13.5779	5.83546	7.59413
PF07399	g__Akkermansia.s__Akkermansia_muciniphila	0	0	0	0	0	0	0	0	1.75306	1.74158	0.866353	1.39192	15.2429	13.5779	5.83546	7.59413
PF07409	TOTAL	0	0	0	0.264102	2.71096	1.95266	2.57777	1.00639	0	3.82899	4.12848	3.755	2.46011	4.41583	1.11003	2.93397
PF07409	g__Desulfovibrio.s__Desulfovibrio_piger	0	0	0	0.264102	2.71096	1.95266	2.57777	1.00639	0	3.82899	4.12848	3.755	2.46011	4.41583	1.11003	2.93397
PF07410	TOTAL	0	0.26385	0	0	0	0	0.726463	0	0	0.417625	0	0	0	0.789863	0	4.04235
PF07410	g__Desulfovibrio.s__Desulfovibrio_piger	0	0.26385	0	0	0	0	0.726463	0	0	0.417625	0	0	0	0.789863	0	4.04235
PF07411	TOTAL	0	0	0	0	0	0	0	0	0	0	0	0	0	0.828536	0	0
PF07411	unclassified	0	0	0	0	0	0	0	0	0	0	0	0	0	0.828536	0	0
PF07417	TOTAL	0	0.855135	0.482698	0	0.402631	1.74385	0.990631	0	0	0.583817	0.286957	1.7042	0.999674	1.39407	0.810652	2.86149
PF07417	g__Escherichia.s__Escherichia_coli	0	0.383008	0	0	0	0.868888	0.990631	0	0	0.229886	0	1.7042	0.999674	0.478705	0	0.918716
PF07417	unclassified	0	0.472127	0.482698	0	0.402631	0.874959	0	0	0	0.353931	0.286957	0	0	0.915365	0.810652	1.94278
PF07426	TOTAL	0	0	0.791958	0	0	0	0	0	0	0	0.708066	0	0	4.41278	0.683446	0
PF07426	unclassified	0	0	0.791958	0	0	0	0	0	0	0	0.708066	0	0	4.41278	0.683446	0
PF07429	TOTAL	0.419624	0	0.478919	0	0	0.837004	0	0.327804	0	0	0	1.10962	1.255	0.516536	0.517457	1.26354
PF07429	unclassified	0.419624	0	0.478919	0	0	0.837004	0	0.327804	0	0	0	1.10962	1.255	0.516536	0.517457	1.26354
PF07432	TOTAL	725.957	1897.39	963.426	1221.75	1427.92	927.024	942.764	1257.86	884.617	1560.01	1937.96	1060.9	1035.18	873.396	950.515	951.924
PF07432	g__Bacteroides.s__Bacteroides_caccae	43.8318	66.2691	66.8621	76.5583	507.616	337.622	174.327	503.537	39.895	47.5443	63.5049	55.7237	438.224	367.544	364.048	383.529
PF07432	g__Bacteroides.s__Bacteroides_ovatus	399.467	1182.11	554.408	786.788	291.593	150.109	304.411	190.903	450.487	1013.77	1198.84	613.619	171.48	211.762	167.705	222.77
PF07432	g__Bacteroides.s__Bacteroides_thetaiotaomicron	185.414	540.675	269.334	301.241	464.631	319.756	279.048	389.792	303.47	447.121	580.329	294.092	240.511	209.696	195.668	207.698
PF07432	g__Bacteroides.s__Bacteroides_uniformis	94.6252	102.053	67.4038	52.5854	161.518	113.912	180.491	169.498	88.4206	48.3859	91.2946	95.585	183.54	83.9286	215.72	134.807
PF07432	g__Barnesiella.s__Barnesiella_intestinihominis	2.61959	6.28584	5.41793	4.57517	2.56318	5.625	4.48698	4.12918	2.34478	3.19361	3.98907	1.87505	1.42437	0.464625	7.37377	3.12093
PF07434	TOTAL	0.899487	0.854827	0.612417	0	1.17007	1.337	0.733781	0.417814	0.722869	0	1.17088	1.49112	3.42137	2.21463	0	4.68863
PF07434	g__Escherichia.s__Escherichia_coli	0	0	0	0	0.327893	0	0	0	0	0	0.283572	0.291655	1.45152	1.34838	0	2.51646
PF07434	unclassified	0.899487	0.854827	0.612417	0	0.842178	1.337	0.733781	0.417814	0.722869	0	0.887308	1.19946	1.96985	0.866242	0	2.17217
PF07437	TOTAL	0	0	0	0	0	0	0	0	0.28262	0	0	0	0	0	0	0
PF07437	g__Escherichia.s__Escherichia_coli	0	0	0	0	0	0	0	0	0.28262	0	0	0	0	0	0	0
PF07445	TOTAL	0.604822	0.270039	0	0.514083	0.384346	0	0	0	0	0	0	0	0	0.564188	0	1.8334
PF07445	g__Escherichia.s__Escherichia_coli	0.604822	0	0	0.514083	0	0	0	0	0	0	0	0	0	0	0	0.633826
PF07445	unclassified	0	0.270039	0	0	0.384346	0	0	0	0	0	0	0	0	0.564188	0	1.19958
PF07449	TOTAL	0.193903	0	0	1.39001	1.10847	0.616631	0	0.466551	0	0.238643	0	0	0.637219	0	0.678253	1.06954
PF07449	g__Escherichia.s__Escherichia_coli	0	0	0	1.39001	0.70767	0.616631	0	0	0	0.238643	0	0	0.637219	0	0	0.640514
PF07449	unclassified	0.193903	0	0	0	0.400803	0	0	0.466551	0	0	0	0	0	0	0.678253	0.429023
PF07450	TOTAL	0.28503	4.92717	0	0	0	0	0	0	0	0	0	0	1.10065	0	0.436318	0.538183
PF07450	g__Collinsella.s__Collinsella_aerofaciens	0	4.30699	0	0	0	0	0	0	0	0	0	0	0	0	0.436318	0.538183
PF07450	g__Escherichia.s__Escherichia_coli	0	0	0	0	0	0	0	0	0	0	0	0	1.10065	0	0	0
PF07450	unclassified	0.28503	0.620182	0	0	0	0	0	0	0	0	0	0	0	0	0	0
PF07451	TOTAL	2.56437	0	0	0.802199	0	0.625244	0	0	10.3616	3.47422	2.25832	0	0	0.540633	1.53118	0
PF07451	g__Lachnoclostridium.s__Clostridium_symbiosum	0.234756	0	0	0	0	0.625244	0	0	0.225978	0.466615	0	0	0	0.540633	0.597252	0
PF07451	g__Marvinbryantia.s__Marvinbryantia_formatexigens	2.32961	0	0	0.802199	0	0	0	0	10.1356	3.0076	2.25832	0	0	0	0.933928	0
PF07454	TOTAL	0.934305	0	0	1.17119	0.968191	0.722495	0	1.13368	4.69969	3.35581	2.61488	0.665079	0	1.50123	1.39353	0.818511
PF07454	g__Lachnoclostridium.s__Clostridium_symbiosum	0.443582	0	0	0.742679	0.319982	0.722495	0	0	0.564019	0.595345	0	0.33218	0	1.50123	0.541281	0.818511
PF07454	g__Marvinbryantia.s__Marvinbryantia_formatexigens	0.490723	0	0	0.428508	0.648209	0	0	1.13368	4.13567	2.76046	2.61488	0.332899	0	0	0.85225	0
PF07456	TOTAL	2.35844	3.45162	5.0555	1.62647	4.25982	3.18686	4.31826	2.87274	3.58637	3.44968	6.83051	1.52765	4.08865	9.51974	4.00451	5.20503
PF07456	g__Lachnoclostridium.s__Clostridium_symbiosum	1.67696	3.45162	4.18255	1.62647	3.05872	2.34197	4.31826	1.73512	2.54586	1.8807	4.33275	1.52765	4.08865	9.51974	4.00451	5.20503
PF07456	g__Marvinbryantia.s__Marvinbryantia_formatexigens	0.681479	0	0.872947	0	1.2011	0.844886	0	1.13762	1.04051	1.56898	2.49776	0	0	0	0	0
PF07463	TOTAL	0.770765	0.54419	1.3167	2.3537	2.76996	2.0906	1.63454	1.6964	0.362695	1.66842	0.892087	2.6091	2.42143	2.27065	0.921721	0
PF07463	g__Bacteroides.s__Bacteroides_caccae	0.770765	0.54419	1.3167	2.3537	2.76996	2.0906	1.63454	1.6964	0.362695	1.66842	0.892087	2.6091	2.42143	2.27065	0.921721	0
PF07470	TOTAL	260.831	257.286	375.333	437.158	155.101	174.456	83.0054	120.322	257.491	285.965	257.848	377.471	150.393	87.29	61.0367	112.529
PF07470	g__Akkermansia.s__Akkermansia_muciniphila	0	0	0	0	0	0	0	0	0	0	0	0	3.9849	2.01789	1.16752	2.14748
PF07470	g__Bacteroides.s__Bacteroides_caccae	23.3426	14.181	24.8231	33.277	106.314	101.191	33.6384	76.4834	12.8047	12.9924	9.86658	27.6138	102.77	60.7034	32.6504	84.3188
PF07470	g__Bacteroides.s__Bacteroides_ovatus	82.7878	108.754	134.393	146.954	15.6771	18.8849	24.2881	9.17753	96.7007	121.994	107.675	133.74	14.1431	10.2314	5.80111	9.09194
PF07470	g__Bacteroides.s__Bacteroides_thetaiotaomicron	83.2169	72.2475	123.514	120.674	23.4477	42.2488	17.9826	21.1916	66.3016	56.535	61.7681	122.847	18.337	8.55567	7.62651	11.0161
PF07470	g__Bacteroides.s__Bacteroides_uniformis	10.0078	4.05616	6.77031	12.6625	1.74292	3.94895	3.25314	3.34041	3.76837	1.82486	5.0273	15.5683	10.1545	4.12729	5.29945	4.27757
PF07470	g__Collinsella.s__Collinsella_aerofaciens	0.852059	3.49443	1.13623	0.955825	0	0	0	0	1.12305	0.86917	2.35162	0	0	0	0	0
PF07470	g__Marvinbryantia.s__Marvinbryantia_formatexigens	8.49745	0	5.69382	5.41854	5.65773	6.87649	0	7.32312	20.7443	21.9928	15.2889	2.31424	0	0	7.82026	0
PF07470	unclassified	52.1267	54.5526	79.0023	117.217	2.26206	1.30625	3.84318	2.80596	56.0486	69.7561	55.8702	75.3872	1.00333	1.65439	0.671496	1.67712
PF07475	TOTAL	23.3712	1.3925	15.9832	11.7401	14.7172	16.0792	5.17297	20.2839	62.5451	63.383	41.3902	13.131	17.1724	23.0193	20.1411	17.5916
PF07475	g__Akkermansia.s__Akkermansia_muciniphila	0	0	0	0	0	0	0	0	1.61734	2.116	0.381808	1.22335	13.1227	15.7379	4.08398	9.26633
PF07475	g__Lachnoclostridium.s__Clostridium_symbiosum	1.66451	1.3925	1.1127	1.6432	2.08661	2.01825	3.60506	2.20707	1.83765	2.05865	0.794257	1.19914	4.04973	7.28138	0.675063	8.32527
PF07475	g__Marvinbryantia.s__Marvinbryantia_formatexigens	21.7067	0	14.8705	10.0969	12.6306	14.061	1.56791	18.0768	59.0901	59.2084	40.2141	10.7085	0	0	15.3821	0
PF07477	TOTAL	36.4388	26.2618	51.3168	35.0981	15.0742	26.9183	23.0904	12.7131	35.9307	33.2618	24.7869	44.614	19.6037	21.6583	8.26416	19.9896
PF07477	g__Bacteroides.s__Bacteroides_ovatus	35.7716	25.3432	50.185	33.5381	14.5748	26.0696	22.4035	12.0963	35.3591	32.3047	23.805	41.7344	19.1876	21.6583	8.26416	19.9896
PF07477	g__Bacteroides.s__Bacteroides_thetaiotaomicron	0.66723	0.918539	1.13183	1.55999	0.499393	0.848706	0.686898	0.616813	0.571598	0.957144	0.981903	2.87965	0.416104	0	0	0
PF07478	TOTAL	74.7306	51.0961	55.8236	61.4091	86.916	100.496	37.4877	79.3899	110.164	115.997	103.702	99.7644	130.26	86.3664	70.3209	108.64
PF07478	g__Akkermansia.s__Akkermansia_muciniphila	0	0	0	0	0	0	0	0	6.6471	4.97623	2.46247	2.28103	37.6983	33.199	22.7036	16.7032
PF07478	g__Bacteroides.s__Bacteroides_caccae	7.51301	3.27139	3.64281	4.77404	34.0671	32.0121	7.62746	28.1024	4.08586	2.08732	2.41109	7.46466	38.9235	16.8978	11.9418	34.0497
PF07478	g__Bacteroides.s__Bacteroides_ovatus	25.5633	29.5022	19.2917	27.8404	9.29712	12.5882	3.43567	5.75063	23.376	25.5415	23.7052	40.431	11.7488	5.58196	1.7375	11.8601
PF07478	g__Bacteroides.s__Bacteroides_thetaiotaomicron	10.4893	8.76163	10.936	9.88343	10.728	16.4889	7.16421	11.661	12.9339	9.63252	13.5479	21.3686	10.6398	5.36239	6.48701	9.72979
PF07478	g__Bacteroides.s__Bacteroides_uniformis	3.10712	0.864909	2.22346	1.1115	2.395	2.65838	1.65972	2.57115	1.70536	1.13392	1.47202	4.51032	5.92945	2.09224	1.4161	4.31488
PF07478	g__Barnesiella.s__Barnesiella_intestinihominis	1.40337	1.70685	1.55948	2.07445	0.798641	1.98362	1.70304	1.99272	1.56374	1.37332	1.86794	1.92461	0.9132	0	1.78826	1.87884
PF07478	g__Citrobacter.s__Citrobacter_rodentium	0	0	0	0	0	0	0	0	0	0.0491324	0.044323	0.0646217	0	0	0	0
PF07478	g__Collinsella.s__Collinsella_aerofaciens	0	0.453076	0	0	1.6431	1.35168	0	2.48952	0.659419	0.731196	0.887895	0	2.93489	2.23396	2.18383	5.25452
PF07478	g__Desulfovibrio.s__Desulfovibrio_piger	0.708804	0.339202	0.893472	0	5.69568	2.9684	4.28094	5.68242	0.829018	0.77559	0	0	6.95997	7.84075	3.16006	9.9582
PF07478	g__Escherichia.s__Escherichia_coli	2.27604	2.33098	0	0.297715	4.53623	10.6506	3.97466	0.686248	3.05644	3.22829	5.17418	8.38135	10.5047	5.53892	1.30327	5.25742
PF07478	g__Lachnoclostridium.s__Clostridium_symbiosum	1.77921	2.75007	0.954704	1.28526	1.63238	0.952832	3.16031	1.49865	1.84078	2.27107	1.98043	1.79223	2.04805	3.38811	1.02345	7.60099
PF07478	g__Marvinbryantia.s__Marvinbryantia_formatexigens	21.4573	0	14.7822	13.9399	15.5559	17.3006	2.61035	18.3001	52.2498	63.458	49.5661	9.63159	0	0	13.813	0
PF07478	unclassified	0.433233	1.11593	1.53973	0.202452	0.56682	1.54056	1.87129	0.655029	1.21678	0.738513	0.582732	1.91444	1.95887	4.23123	2.76305	2.03275
PF07479	TOTAL	99.1857	81.7352	94.2297	86.7308	130.311	159.737	67.3935	110.874	101.241	97.2651	76.7751	135.542	161.103	111.603	84.9224	134.482
PF07479	g__Akkermansia.s__Akkermansia_muciniphila	0	0	0	0	0	0	0	0	2.34731	2.46286	1.20657	1.83087	15.7485	14.3738	6.23768	11.0274
PF07479	g__Bacteroides.s__Bacteroides_caccae	16.0189	8.71152	12.9064	11.704	70.1595	75.8466	17.534	51.7533	7.34476	6.96404	5.93944	15.2399	75.3384	42.3404	26.6087	59.3828
PF07479	g__Bacteroides.s__Bacteroides_ovatus	31.6401	29.3618	30.5292	31.7286	8.93996	12.8242	6.53084	5.69975	23.8313	29.5702	20.7834	48.9116	10.7223	6.94495	4.17917	10.2703
PF07479	g__Bacteroides.s__Bacteroides_thetaiotaomicron	24.6305	28.1451	30.1034	30.877	20.0075	30.5634	19.0957	18.7141	26.1997	22.7688	18.4268	36.851	21.5616	11.2156	12.9661	14.2195
PF07479	g__Bacteroides.s__Bacteroides_uniformis	11.7811	5.20731	7.11818	2.1868	10.4413	12.9478	9.93576	10.1188	10.1324	4.43463	5.22707	17.3158	17.7768	9.87955	10.9501	10.2669
PF07479	g__Barnesiella.s__Barnesiella_intestinihominis	1.71222	1.18148	1.83824	1.2478	0.990289	1.98502	1.69822	0.57737	2.35496	3.33466	1.7355	1.46122	0.430925	0	1.53216	0.588655
PF07479	g__Citrobacter.s__Citrobacter_rodentium	0	0	0	0	0	0	0	0	0	0	0	0	0	0.2006	0	0
PF07479	g__Collinsella.s__Collinsella_aerofaciens	0	0.305421	0	0	0	0	0	0.631958	0.326493	0	0	0	1.94526	1.32067	0	3.31447
PF07479	g__Desulfovibrio.s__Desulfovibrio_piger	0	0	0	0	3.27288	0.749629	2.56116	2.63041	0	0	0	0	2.84773	3.45882	0	4.20978
PF07479	g__Escherichia.s__Escherichia_coli	1.84978	0.30896	0	0	2.2633	3.55654	0	2.83388	0.547535	0.44825	0.294165	2.01697	4.84002	3.95005	2.88193	3.68807
PF07479	g__Lachnoclostridium.s__Clostridium_symbiosum	3.05157	8.0929	3.33394	2.41388	4.35668	5.14563	7.82307	4.91826	4.25411	3.29165	3.5483	3.06134	7.83626	15.7944	7.89366	13.7969
PF07479	g__Marvinbryantia.s__Marvinbryantia_formatexigens	8.50166	0	7.87361	5.84387	8.18031	12.1049	0	11.7355	21.9879	22.6913	18.4847	6.00296	0	0	9.86066	0
PF07479	unclassified	0	0.420883	0.526804	0.72885	1.69942	4.0129	2.21474	1.26007	1.91457	1.29863	1.12915	2.85072	2.0556	2.12374	1.81221	3.7169
PF07486	TOTAL	177.5	4.90737	102.117	86.8895	107.307	183.744	49.5285	270.893	472.858	464.987	656.356	276.562	11.9631	16.4658	341.53	12.7456
PF07486	g__Lachnoclostridium.s__Clostridium_symbiosum	1.43328	4.90737	1.48001	1.96741	4.65723	3.8157	7.00724	3.26484	3.42848	4.46576	3.29918	3.19329	11.9631	16.4658	10.5109	12.7456
PF07486	g__Marvinbryantia.s__Marvinbryantia_formatexigens	176.066	0	100.637	84.9221	102.65	179.928	42.5213	267.628	469.429	460.521	653.057	273.368	0	0	331.019	0
PF07488	TOTAL	36.4388	26.2618	51.3168	35.0981	15.0742	26.9183	23.0904	12.7131	35.9307	33.2618	24.7869	44.614	19.6037	21.6583	8.26416	19.9896
PF07488	g__Bacteroides.s__Bacteroides_ovatus	35.7716	25.3432	50.185	33.5381	14.5748	26.0696	22.4035	12.0963	35.3591	32.3047	23.805	41.7344	19.1876	21.6583	8.26416	19.9896
PF07488	g__Bacteroides.s__Bacteroides_thetaiotaomicron	0.66723	0.918539	1.13183	1.55999	0.499393	0.848706	0.686898	0.616813	0.571598	0.957144	0.981903	2.87965	0.416104	0	0	0
PF07489	TOTAL	0	0	0	0	1.06642	0.822359	0	0	0.471573	0	0.561877	0	0.879664	2.17473	0	0.811562
PF07489	g__Citrobacter.s__Citrobacter_rodentium	0	0	0	0	1.06642	0.822359	0	0	0.471573	0	0.561877	0	0.879664	2.17473	0	0.811562
PF07490	TOTAL	0	0	0	0	1.06642	0.822359	0	0	0.471573	0	0.561877	0	0.879664	2.17473	0	0.811562
PF07490	g__Citrobacter.s__Citrobacter_rodentium	0	0	0	0	1.06642	0.822359	0	0	0.471573	0	0.561877	0	0.879664	2.17473	0	0.811562
PF07494	TOTAL	769.21	757.378	837.461	1056.33	545.14	582.694	357.391	466.157	559.863	662.739	577.327	968.683	516.648	348.505	286.972	433.457
PF07494	g__Akkermansia.s__Akkermansia_muciniphila	0	0	0	0	0	0	0	0	3.21797	3.51511	2.80044	1.88349	30.3659	28.9015	14.0036	24.9182
PF07494	g__Bacteroides.s__Bacteroides_caccae	56.9107	38.0595	49.0973	73.4308	266.859	234.139	99.0516	207.228	33.4075	31.5273	26.3351	57.5539	219.232	159.592	123.65	183.809
PF07494	g__Bacteroides.s__Bacteroides_ovatus	385.68	434.904	432.063	564.512	95.1885	103.56	100.769	60.0595	280.23	402.811	317.986	473.422	84.6018	66.0251	30.9484	82.9858
PF07494	g__Bacteroides.s__Bacteroides_thetaiotaomicron	197.285	218.22	256.644	317.747	145.041	198.318	116.64	155.585	167.468	165.689	160.398	287.567	112.221	63.8677	65.7535	95.627
PF07494	g__Bacteroides.s__Bacteroides_uniformis	88.1115	21.4638	52.0514	42.3526	29.7979	33.6984	29.3479	35.5691	38.6588	14.3882	35.2169	89.2922	57.79	21.5712	38.5053	33.4686
PF07494	g__Barnesiella.s__Barnesiella_intestinihominis	1.51844	2.19028	1.97176	1.97386	0.463136	2.14835	1.12527	0.986134	2.39714	1.23886	1.33342	1.8065	0.498383	0	2.11038	0.680785
PF07494	unclassified	39.7042	42.5407	45.6335	56.3154	7.79059	10.8303	10.456	6.72898	34.4833	43.5698	33.258	57.1576	11.9385	8.54717	12.0008	11.9672
PF07495	TOTAL	706.892	697.224	768.731	962.685	484.827	524.541	325.571	418.754	506.178	593.352	526.63	883.299	450.016	286.973	243.456	367.305
PF07495	g__Bacteroides.s__Bacteroides_caccae	47.4146	31.6953	43.2199	58.7181	216.761	196.26	83.7274	170.307	27.9079	25.7234	22.3147	47.829	185.714	137.183	106.497	149.266
PF07495	g__Bacteroides.s__Bacteroides_ovatus	360.25	412.55	404.012	529.498	88.1704	95.1962	87.733	54.8444	268.959	372.947	297.673	445.401	77.7348	54.8556	25.7315	75.2572
PF07495	g__Bacteroides.s__Bacteroides_thetaiotaomicron	179.858	194.766	228.25	286.256	137.654	182.961	110.127	144.791	140.903	147.31	141.82	253.113	105.122	61.1362	61.2176	92.6927
PF07495	g__Bacteroides.s__Bacteroides_uniformis	87.1847	21.5863	52.1711	39.9049	34.445	40.1975	34.3648	41.2093	40.3842	14.5365	34.4982	91.9651	70.7117	25.0252	41.5511	40.542
PF07495	g__Barnesiella.s__Barnesiella_intestinihominis	0.964096	1.69444	1.43889	1.3114	0.463136	1.23755	1.12527	0.497394	1.16181	0.650144	0.812075	1.06074	0.498383	0	1.07074	0.680785
PF07495	unclassified	31.2209	34.9316	39.639	46.9965	7.33301	8.68832	8.49402	7.10469	26.862	32.1845	29.5117	43.9296	10.235	8.77289	7.38804	8.86638
PF07496	TOTAL	0	0	0	0	0.348593	0	0	0	0	0	0	0	0	1.57136	0	0
PF07496	unclassified	0	0	0	0	0.348593	0	0	0	0	0	0	0	0	1.57136	0	0
PF07497	TOTAL	118.495	93.1454	93.705	86.9341	105.585	168.362	55.9505	93.4545	152.545	100.451	90.0075	176.805	215.998	104.968	74.0825	145.377
PF07497	g__Akkermansia.s__Akkermansia_muciniphila	0	0	0	0	0	0	0	0	4.44485	3.80199	1.98261	2.8227	76.5236	36.2217	16.4381	37.9639
PF07497	g__Bacteroides.s__Bacteroides_caccae	7.90528	3.77841	6.28536	4.30157	35.8656	40.1575	7.57096	28.0888	6.32096	2.93737	2.61778	9.5726	46.6221	17.4471	13.9337	27.7891
PF07497	g__Bacteroides.s__Bacteroides_ovatus	51.6443	50.0783	46.2152	39.5234	12.2328	24.1038	7.47966	6.7896	43.0613	41.2211	34.3869	78.4491	17.791	9.63103	3.82971	12.9752
PF07497	g__Bacteroides.s__Bacteroides_thetaiotaomicron	31.8383	31.0926	29.5944	31.8307	22.9582	52.331	17.3567	23.3835	49.0786	26.5748	20.1088	52.4997	32.2743	9.84345	11.1552	15.2865
PF07497	g__Bacteroides.s__Bacteroides_uniformis	5.12427	0.996662	2.6956	1.22481	2.05836	3.28605	3.1444	2.30867	4.11188	1.24917	1.18606	9.88891	6.92268	1.74147	3.05785	3.58014
PF07497	g__Barnesiella.s__Barnesiella_intestinihominis	1.6458	3.1731	2.39219	2.34781	1.7794	2.6836	2.71605	1.65827	3.55032	1.32904	2.07008	3.52954	1.70839	0	3.14403	1.43392
PF07497	g__Citrobacter.s__Citrobacter_rodentium	0.260174	0	0	0	0.176503	0.0967876	0	0.0473897	0.146915	0	0	0.222495	0.337162	0	0	0.114556
PF07497	g__Collinsella.s__Collinsella_aerofaciens	0.270718	0.31277	0	0	1.27117	1.24916	0	2.41683	0.330117	0	0	0	2.02155	3.31234	3.04794	5.89683
PF07497	g__Desulfovibrio.s__Desulfovibrio_piger	0	0	0	0	1.9786	1.14596	1.72229	1.64746	0	0	0	0	3.45854	4.19108	1.69296	2.47484
PF07497	g__Escherichia.s__Escherichia_coli	3.38976	0.861924	0.344685	0	6.66139	22.0267	4.26479	4.70487	2.772	0	2.28014	6.77327	20.2967	7.98634	3.54216	19.9482
PF07497	g__Lachnoclostridium.s__Clostridium_symbiosum	2.60082	1.73804	1.45751	1.40983	4.63995	4.40012	8.388	4.19444	2.28088	1.96672	1.62858	2.35544	4.8938	12.5205	3.23975	14.2516
PF07497	g__Marvinbryantia.s__Marvinbryantia_formatexigens	12.4893	0	3.5355	5.14718	14.4404	16.8814	0	17.0809	35.3773	20.3665	22.486	8.75464	0	0	9.5947	0
PF07497	unclassified	1.32591	1.1136	1.18455	1.14881	1.52237	0	3.30761	1.1338	1.06962	1.00437	1.26051	1.9364	3.14813	2.07334	1.40649	3.66258
PF07498	TOTAL	96.8972	87.4055	83.561	76.9474	81.9835	139.862	42.7737	66.0302	104.808	74.0547	62.002	151.32	159.143	71.4894	43.0947	101.358
PF07498	g__Akkermansia.s__Akkermansia_muciniphila	0	0	0	0	0	0	0	0	2.1724	2.20572	0.902904	1.17013	33.7929	19.735	7.13351	19.107
PF07498	g__Bacteroides.s__Bacteroides_caccae	7.90528	3.77841	6.28536	4.30157	35.8656	40.1575	7.57096	28.0888	6.32096	2.93737	2.61778	9.5726	46.6221	17.4471	13.9337	27.7891
PF07498	g__Bacteroides.s__Bacteroides_ovatus	51.6443	50.0783	46.2152	39.5234	12.2328	24.1038	7.47966	6.7896	43.0613	41.2211	34.3869	78.4491	17.791	9.63103	3.82971	12.9752
PF07498	g__Bacteroides.s__Bacteroides_thetaiotaomicron	31.8383	31.0926	29.5944	31.8307	22.9582	52.331	17.3567	23.3835	49.0786	26.5748	20.1088	52.4997	32.2743	9.84345	11.1552	15.2865
PF07498	g__Citrobacter.s__Citrobacter_rodentium	0.260174	0	0	0	0.176503	0.0967876	0	0.0473897	0.146915	0	0	0.222495	0.337162	0	0	0.114556
PF07498	g__Desulfovibrio.s__Desulfovibrio_piger	0	0	0	0	1.9786	1.14596	1.72229	1.64746	0	0	0	0	3.45854	4.19108	1.69296	2.47484
PF07498	g__Escherichia.s__Escherichia_coli	3.38976	0.861924	0.344685	0	6.66139	22.0267	4.26479	4.70487	2.772	0	2.28014	6.77327	20.2967	7.98634	3.54216	19.9482
PF07498	unclassified	1.85942	1.5943	1.12139	1.29176	2.11037	0	4.37929	1.36859	1.25584	1.11575	1.70548	2.63271	4.57043	2.65541	1.80745	3.66258
PF07499	TOTAL	49.3158	48.6402	67.2616	59.35	67.9036	68.1632	48.8206	67.5118	53.7165	67.6427	59.2473	64.8229	74.2578	63.5067	41.8547	78.085
PF07499	g__Akkermansia.s__Akkermansia_muciniphila	0	0	0	0	0	0	0	0	1.0053	0.530991	0	0	8.2578	9.30887	3.57967	5.95872
PF07499	g__Bacteroides.s__Bacteroides_caccae	6.19285	3.57737	8.62149	6.38225	26.921	24.9868	15.0211	19.3487	2.25298	4.29414	3.70328	5.95834	18.5959	21.3963	10.9145	21.4106
PF07499	g__Bacteroides.s__Bacteroides_ovatus	10.2763	14.7862	18.9992	16.0931	4.6524	3.63837	5.20081	3.18779	8.81699	16.7019	12.1959	17.5369	3.16411	1.79514	2.01103	4.99552
PF07499	g__Bacteroides.s__Bacteroides_thetaiotaomicron	20.1182	21.2361	30.2009	27.6011	16.641	20.6225	14.1599	21.0924	19.8307	19.7662	20.384	25.6862	15.3194	8.74263	7.24879	13.9565
PF07499	g__Bacteroides.s__Bacteroides_uniformis	4.04832	1.75392	2.1659	2.00027	6.13415	6.51625	6.19144	11.0044	4.20184	1.61355	2.52495	4.24447	14.6464	5.83171	4.60829	9.04345
PF07499	g__Barnesiella.s__Barnesiella_intestinihominis	0.486479	1.26451	1.24658	1.11413	1.18594	1.80976	1.16037	0.719959	1.58797	2.37221	1.38197	1.10494	0.859539	0	1.30895	1.07637
PF07499	g__Citrobacter.s__Citrobacter_rodentium	0.228607	0	0	0	0	0	0	0.104575	0	0	0	0	0.135276	0	0	0
PF07499	g__Collinsella.s__Collinsella_aerofaciens	0	0	0	0	0	0	0	0	0	0	0	0	0	1.12414	0	2.41542
PF07499	g__Desulfovibrio.s__Desulfovibrio_piger	0	0	0	0	0.87635	0	0	0.993463	0	0	0.378772	0	2.63762	2.73584	1.39984	2.19822
PF07499	g__Escherichia.s__Escherichia_coli	0.267926	0	0	0	0	0.277037	1.26341	0.20915	0	0	0	1.61881	0.332749	0	0	0
PF07499	g__Lachnoclostridium.s__Clostridium_symbiosum	2.14789	5.34307	2.84691	3.22951	3.43882	4.54382	4.71198	4.8064	2.9783	2.2122	1.955	3.7977	8.1804	10.9215	3.42503	13.1875
PF07499	g__Marvinbryantia.s__Marvinbryantia_formatexigens	5.22991	0	3.18064	2.71372	6.50885	4.45671	0	5.15297	12.7931	20.0808	16.1235	4.87555	0	0	6.29234	0
PF07499	unclassified	0.319299	0.679009	0	0.21586	1.54506	1.31204	1.11159	0.891936	0.249275	0.0707335	0.599891	0	2.12864	1.65061	1.06633	3.84263
PF07501	TOTAL	11.9078	22.8916	11.4785	12.2823	14.4611	16.4356	47.8665	22.5463	16.9195	17.4215	21.5835	14.0091	33.7983	66.9084	33.4266	60.5096
PF07501	g__Lachnoclostridium.s__Clostridium_symbiosum	11.9078	22.8916	11.4785	12.2823	14.4611	16.4356	47.8665	22.5463	16.9195	17.4215	21.5835	14.0091	33.7983	66.9084	33.4266	60.5096
PF07503	TOTAL	1.29495	0	0.617753	0.373087	2.34895	2.09039	1.35195	1.55286	1.73065	0.836325	1.6135	1.8835	9.80263	7.10565	4.24164	6.66624
PF07503	g__Akkermansia.s__Akkermansia_muciniphila	0	0	0	0	0	0	0	0	0.386216	0.500483	0	0	6.89922	3.53338	4.24164	3.39069
PF07503	g__Barnesiella.s__Barnesiella_intestinihominis	0.532609	0	0.617753	0.373087	0	0.550742	0	0	0.865344	0.335842	0.444289	0.5152	0	0	0	0
PF07503	g__Desulfovibrio.s__Desulfovibrio_piger	0	0	0	0	0.985604	0.546491	1.35195	1.03616	0	0	0	0	1.32541	1.672	0	1.89946
PF07503	unclassified	0.762344	0	0	0	1.36334	0.993158	0	0.516701	0.479085	0	1.16922	1.3683	1.578	1.90027	0	1.37609
PF07505	TOTAL	16.8548	11.4874	22.1881	15.9712	11.0068	10.8527	11.7573	14.0597	14.0055	9.54653	13.8531	17.9108	23.0833	17.7873	12.3146	11.4762
PF07505	g__Bacteroides.s__Bacteroides_ovatus	3.13626	5.69614	8.65965	6.65694	1.47189	1.18941	0	0.62306	3.73979	5.531	4.08326	3.41509	1.18373	0.982941	0	0
PF07505	g__Bacteroides.s__Bacteroides_thetaiotaomicron	2.73248	2.91648	3.61329	5.58179	3.17772	3.27907	2.89325	2.84326	1.93022	1.68285	1.86844	4.46989	2.9561	2.16948	2.33266	3.51311
PF07505	g__Bacteroides.s__Bacteroides_uniformis	9.84422	1.92539	9.37117	3.31747	6.35722	5.85324	7.65328	6.95361	5.61667	0.940598	6.61282	8.80518	15.8624	4.98101	9.16268	6.27879
PF07505	g__Barnesiella.s__Barnesiella_intestinihominis	0	0.509643	0.544018	0.415017	0	0	0	0	0.300853	0	0.4514	0	0.390554	0	0	0
PF07505	g__Lachnoclostridium.s__Clostridium_symbiosum	1.14187	0.43975	0	0	0	0.530987	1.21077	3.63979	2.41797	1.39208	0.837212	1.22063	2.69048	9.65388	0.819308	1.68431
PF07506	TOTAL	0	0	0	0	0	0	0	0	0.373492	0.515727	0.362504	0	3.95012	2.87704	1.16555	1.45753
PF07506	g__Akkermansia.s__Akkermansia_muciniphila	0	0	0	0	0	0	0	0	0.373492	0.515727	0.362504	0	3.95012	2.87704	1.16555	1.45753
PF07508	TOTAL	20.8926	13.2921	11.8034	13.5578	16.6314	17.2862	24.881	18.3572	48.0297	44.0738	36.457	14.297	14.3842	42.8546	23.9608	20.8121
PF07508	g__Akkermansia.s__Akkermansia_muciniphila	0	0	0	0	0	0	0	0	0	0	0	0	0.633373	1.01713	0	0.731995
PF07508	g__Bacteroides.s__Bacteroides_caccae	0.465883	0.41723	0.492629	0.29225	0.251925	0.211311	0	0	0.493463	0.639215	0.538208	1.23307	0	0	0	0
PF07508	g__Bacteroides.s__Bacteroides_ovatus	0.535982	0.646155	0.783747	0.403788	0.340877	0.341349	0	0	0.629166	0.880682	0.755798	1.12097	0	0	0	0
PF07508	g__Lachnoclostridium.s__Clostridium_symbiosum	8.91304	12.2287	5.93283	6.56333	8.34343	9.25362	23.9314	9.73902	9.85444	9.71917	7.70104	4.75072	13.7508	41.8375	14.4395	20.0801
PF07508	g__Marvinbryantia.s__Marvinbryantia_formatexigens	10.9777	0	4.59417	6.29842	7.69516	7.47993	0.949526	8.61818	37.0526	32.8347	27.462	7.19225	0	0	9.52129	0
PF07510	TOTAL	10.4828	14.5445	10.1565	12.4335	11.0008	11.4009	7.86647	11.9202	13.7499	14.1202	13.4579	17.5463	10.0791	9.56541	6.15342	10.3492
PF07510	g__Bacteroides.s__Bacteroides_ovatus	4.01119	3.99257	3.90041	3.82634	1.96705	1.51695	0	0.692977	3.83783	3.54977	3.32197	4.70814	1.19574	0.807199	0	1.63021
PF07510	g__Bacteroides.s__Bacteroides_thetaiotaomicron	6.47157	8.759	6.25609	8.6072	7.9119	9.31018	7.86647	9.63393	8.97537	9.33572	9.01841	12.1573	4.146	3.95516	2.87879	3.82409
PF07510	g__Collinsella.s__Collinsella_aerofaciens	0	1.79293	0	0	1.12181	0.573746	0	1.59329	0.435166	0.586693	1.11749	0	1.56242	1.31774	2.43056	3.31786
PF07510	unclassified	0	0	0	0	0	0	0	0	0.501489	0.648001	0	0.680843	3.17491	3.48531	0.844074	1.57707
PF07516	TOTAL	193.737	138.194	165.982	171.231	183.025	220.857	85.6251	161.546	166.576	182.321	153.174	230.331	239.74	146.168	113.065	220.619
PF07516	g__Akkermansia.s__Akkermansia_muciniphila	0	0	0	0	0	0	0	0	3.95527	2.65926	1.37172	2.81403	37.0041	22.1267	19.9684	21.1906
PF07516	g__Bacteroides.s__Bacteroides_caccae	23.2332	11.9268	20.7772	20.5988	97.6695	102.377	27.0737	75.2944	9.90399	10.4297	7.14384	23.1082	106.553	60.4067	34.1983	94.2432
PF07516	g__Bacteroides.s__Bacteroides_ovatus	75.7569	80.1373	73.3097	87.6897	17.1627	23.6408	14.0504	11.8344	48.3582	63.741	52.0508	94.5044	21.5804	13.9401	4.28325	24.0483
PF07516	g__Bacteroides.s__Bacteroides_thetaiotaomicron	35.3938	32.3034	38.878	37.1727	21.9468	41.6112	16.8781	24.9712	26.6873	24.9864	22.5546	53.2089	26.1921	12.0447	10.603	20.9581
PF07516	g__Bacteroides.s__Bacteroides_uniformis	26.206	6.46594	12.9601	7.48635	13.4603	16.6879	16.9614	17.9601	13.913	7.41473	8.54683	33.5112	31.3284	15.3751	15.4522	23.9151
PF07516	g__Barnesiella.s__Barnesiella_intestinihominis	1.83173	2.96158	2.06565	1.69501	0.897995	2.46671	1.21406	1.34671	2.45804	1.81468	2.02873	2.74371	0.888077	0	2.19057	1.18214
PF07516	g__Collinsella.s__Collinsella_aerofaciens	0	0	0	0	0	0	0	0	0	0	0	0	0	0	0	1.49017
PF07516	g__Desulfovibrio.s__Desulfovibrio_piger	0.514433	0	0.659132	0	3.87415	2.38048	3.03851	4.48433	0.25935	0	0	0	4.90605	5.89258	2.37274	7.91334
PF07516	g__Escherichia.s__Escherichia_coli	0.565115	0	0	0	2.3517	2.28652	0	0.394083	0.977405	0.442192	0	0.987898	2.89049	5.7311	1.42663	4.7588
PF07516	g__Lachnoclostridium.s__Clostridium_symbiosum	2.90422	3.93416	1.51394	1.70209	4.12966	4.05159	3.44243	4.41311	3.14231	2.86137	2.64271	3.41939	5.14546	9.42943	4.59025	19.172
PF07516	g__Marvinbryantia.s__Marvinbryantia_formatexigens	26.9989	0	15.0036	14.2062	20.6996	23.9449	1.46804	19.3251	56.3247	67.3574	56.476	14.7921	0	0	16.5025	0
PF07516	unclassified	0.332235	0.464529	0.814288	0.679462	0.833264	1.41029	1.49843	1.52314	0.596136	0.613954	0.358781	1.24135	3.25156	1.22147	1.47709	1.74652
PF07517	TOTAL	193.793	138.433	166.491	170.551	183.098	225.036	86.354	161.539	166.758	182.401	154.916	231.264	239.061	146.769	111.603	223.633
PF07517	g__Akkermansia.s__Akkermansia_muciniphila	0	0	0	0	0	0	0	0	3.95527	2.65926	1.37172	2.81403	37.0041	22.1267	19.9684	21.1906
PF07517	g__Bacteroides.s__Bacteroides_caccae	23.2332	11.9268	20.7772	20.5988	97.6695	102.377	27.0737	75.2944	9.90399	10.4297	7.14384	23.1082	106.553	60.4067	34.1983	94.2432
PF07517	g__Bacteroides.s__Bacteroides_ovatus	75.7569	80.1373	73.3097	87.6897	17.1627	23.6408	14.0504	11.8344	48.3582	63.741	52.0508	94.5044	21.5804	13.9401	4.28325	24.0483
PF07517	g__Bacteroides.s__Bacteroides_thetaiotaomicron	35.3938	32.3034	38.878	37.1727	21.9468	41.6112	16.8781	24.9712	26.6873	24.9864	22.5546	53.2089	26.1921	12.0447	10.603	20.9581
PF07517	g__Bacteroides.s__Bacteroides_uniformis	26.206	6.46594	12.9601	7.48635	13.4603	16.6879	16.9614	17.9601	13.913	7.41473	8.54683	33.5112	31.3284	15.3751	15.4522	23.9151
PF07517	g__Barnesiella.s__Barnesiella_intestinihominis	1.83173	2.96158	2.06565	1.69501	0.897995	2.46671	1.21406	1.34671	2.45804	1.81468	2.02873	2.74371	0.888077	0	2.19057	1.18214
PF07517	g__Desulfovibrio.s__Desulfovibrio_piger	0.514433	0	0.659132	0	3.87415	2.38048	3.03851	4.48433	0.25935	0	0	0	4.90605	5.89258	2.37274	7.91334
PF07517	g__Escherichia.s__Escherichia_coli	0.225246	0	0	0	2.02263	7.50154	0.558288	0	0.909868	0	1.31055	2.33153	3.98214	5.25006	0	8.9932
PF07517	g__Lachnoclostridium.s__Clostridium_symbiosum	2.90422	3.93416	1.51394	1.70209	4.12966	4.05159	3.44243	4.41311	3.14231	2.86137	2.64271	3.41939	5.14546	9.42943	4.59025	19.172
PF07517	g__Marvinbryantia.s__Marvinbryantia_formatexigens	26.9989	0	15.0036	14.2062	20.6996	23.9449	1.46804	19.3251	56.3247	67.3574	56.476	14.7921	0	0	16.5025	0
PF07517	unclassified	0.728726	0.70285	1.3234	0	1.235	0.374135	1.66908	1.90988	0.846121	1.13605	0.79031	0.830598	1.48145	2.30364	1.44209	2.01636
PF07519	TOTAL	0.351991	0	0	0.255397	0.751553	0.491042	0	1.06474	1.17127	1.44034	0.74613	0	0	0	0	0
PF07519	g__Marvinbryantia.s__Marvinbryantia_formatexigens	0.351991	0	0	0.255397	0.751553	0.491042	0	1.06474	1.17127	1.44034	0.74613	0	0	0	0	0
PF07520	TOTAL	1.62343	1.09223	2.1723	0.704049	2.18887	2.18405	1.78039	2.1421	1.19669	0	1.66502	1.32922	4.12746	4.38217	2.52123	3.8046
PF07520	g__Bacteroides.s__Bacteroides_ovatus	0.0342562	0.015831	0.0263339	0.0245615	0.00871482	0	0	0.0187189	0.0217617	0	0.0225523	0.0109857	0.0242143	0.0157973	0	0
PF07520	g__Bacteroides.s__Bacteroides_uniformis	1.58917	1.0764	2.14597	0.679487	0.644891	0.697708	0	0.89825	1.17492	0	1.64247	1.31824	1.02909	0.83726	0.648892	0
PF07520	g__Desulfovibrio.s__Desulfovibrio_piger	0	0	0	0	1.53527	1.48634	1.78039	1.22513	0	0	0	0	3.07415	3.52911	1.87234	3.8046
PF07521	TOTAL	57.0561	16.6699	36.3755	38.2459	55.8443	59.4138	50.5295	67.0425	104.775	113.722	104.007	32.644	76.1341	102.125	73.2378	89.5866
PF07521	g__Akkermansia.s__Akkermansia_muciniphila	0	0	0	0	0	0	0	0	3.7987	3.97647	1.51035	3.40948	24.6348	20.3614	7.28853	16.0387
PF07521	g__Collinsella.s__Collinsella_aerofaciens	0.270284	1.33899	0	0.538619	1.45786	1.85044	1.30996	2.1283	0.654488	0.565197	0.793025	0	3.66295	4.42361	5.07185	11.8811
PF07521	g__Desulfovibrio.s__Desulfovibrio_piger	1.37074	1.10075	2.77323	1.76673	9.3985	8.22366	15.6085	9.91082	1.90168	1.57679	0.511796	0.95309	18.6303	18.6577	9.66959	15.4916
PF07521	g__Lachnoclostridium.s__Clostridium_symbiosum	12.6605	14.2302	7.26585	8.5345	20.5382	18.6187	26.9763	21.4268	11.2846	10.7824	10.3923	8.82949	29.2061	57.7454	19.8067	46.1752
PF07521	g__Marvinbryantia.s__Marvinbryantia_formatexigens	42.7546	0	26.3364	27.4061	24.4498	30.7209	4.48267	33.5766	87.1352	96.8209	90.7998	19.452	0	0	31.4011	0
PF07521	unclassified	0	0	0	0	0	0	2.15215	0	0	0	0	0	0	0.936407	0	0
PF07523	TOTAL	3.92838	2.99013	2.0741	3.76921	4.19173	4.04812	1.02496	3.25379	4.63512	2.97107	2.07133	2.9147	3.26289	1.0555	2.16735	1.08813
PF07523	g__Bacteroides.s__Bacteroides_caccae	0.373088	0.52899	0	0.445818	2.35131	2.27113	1.02496	1.57536	0.32247	0	0	0	2.75481	1.0555	0.876091	1.08813
PF07523	g__Bacteroides.s__Bacteroides_ovatus	1.4409	2.13558	1.04293	2.04624	0.668711	0.757051	0	0.578616	1.4364	1.21975	1.08174	2.03926	0.508085	0	0	0
PF07523	g__Bacteroides.s__Bacteroides_thetaiotaomicron	0.757038	0.325556	0	0.673493	0.649672	0.491402	0	0	0.820478	0	0	0.875442	0	0	0	0
PF07523	g__Marvinbryantia.s__Marvinbryantia_formatexigens	1.35735	0	1.03117	0.603661	0.52204	0.52854	0	1.09981	2.05577	1.75132	0.989595	0	0	0	1.29126	0
PF07525	TOTAL	0	0	0	0	0	0	1.74059	0	0	0	0	0	0	0.803066	0	0
PF07525	unclassified	0	0	0	0	0	0	1.74059	0	0	0	0	0	0	0.803066	0	0
PF07528	TOTAL	0	0	0	0	0	0	2.91794	0	0	0	0	0	0	3.55447	0	0
PF07528	unclassified	0	0	0	0	0	0	2.91794	0	0	0	0	0	0	3.55447	0	0
PF07532	TOTAL	0	1.5302	0	0	1.5084	0.885608	0	0.589918	0	0.65608	0.326044	0	1.75393	3.98263	2.7677	8.42038
PF07532	g__Collinsella.s__Collinsella_aerofaciens	0	1.5302	0	0	1.5084	0.885608	0	0.589918	0	0.65608	0.326044	0	1.75393	3.98263	2.7677	8.42038
PF07533	TOTAL	0	0	0	0	0	0	1.67483	0	0	0	0	0	0	0	0	0
PF07533	unclassified	0	0	0	0	0	0	1.67483	0	0	0	0	0	0	0	0	0
PF07534	TOTAL	0	0	0	0	0	0	2.83161	0	0	0	0	0	0	4.07585	2.44719	0
PF07534	unclassified	0	0	0	0	0	0	2.83161	0	0	0	0	0	0	4.07585	2.44719	0
PF07538	TOTAL	0.229407	3.33829	0	0	5.0744	2.55532	2.07573	5.3385	0.894595	1.56288	1.12528	0	5.66519	9.484	8.03945	18.4512
PF07538	g__Collinsella.s__Collinsella_aerofaciens	0.229407	3.33829	0	0	5.0744	2.55532	2.07573	5.3385	0.894595	1.56288	1.12528	0	5.66519	9.484	8.03945	18.4512
PF07542	TOTAL	0	0	0	0	0	0	0	0	0	0	0	0	0	0.674283	0	0
PF07542	unclassified	0	0	0	0	0	0	0	0	0	0	0	0	0	0.674283	0	0
PF07549	TOTAL	379.917	270.566	363.598	275.368	436.426	497.501	249.941	379.851	232.867	309.602	227.653	563.435	561.229	390.042	253.9	437.585
PF07549	g__Akkermansia.s__Akkermansia_muciniphila	0	0	0	0	0	0	0	0	1.79026	1.89133	0.987162	1.32765	9.22606	8.1591	6.30401	5.1491
PF07549	g__Bacteroides.s__Bacteroides_caccae	60.5608	31.0148	54.2577	44.3815	253.07	243.334	83.3979	194.639	25.988	33.0498	25.4846	63.5945	290.323	181.869	109.119	202.661
PF07549	g__Bacteroides.s__Bacteroides_ovatus	154.612	134.231	149.447	127.395	30.3533	40.5812	25.7612	20.7829	88.8185	159.679	101.702	226.523	39.0262	35.3531	12.6613	42.4826
PF07549	g__Bacteroides.s__Bacteroides_thetaiotaomicron	91.0455	69.8216	99.7861	73.6538	73.3809	112.088	51.5174	74.5573	59.8368	75.9972	57.99	156.672	76.5267	45.1466	41.8159	60.2312
PF07549	g__Bacteroides.s__Bacteroides_uniformis	56.8292	19.3396	40.9303	17.7844	45.7264	57.1934	58.4617	57.6415	35.9838	21.9845	23.1282	92.4198	97.0977	50.7776	54.5045	58.5604
PF07549	g__Barnesiella.s__Barnesiella_intestinihominis	8.86451	10.1763	12.4706	8.90676	5.34003	10.3873	7.9627	4.9509	10.9851	8.34331	9.92045	11.7233	3.72154	1.81519	10.1207	6.68393
PF07549	g__Desulfovibrio.s__Desulfovibrio_piger	1.88203	0.29957	2.69477	1.3268	15.4548	10.5957	8.94906	15.0269	1.75981	2.55889	0.836939	3.15529	22.7521	29.2818	6.77495	28.5231
PF07549	g__Escherichia.s__Escherichia_coli	0.199164	0.322142	0	0	2.54033	11.6167	1.76174	0.392313	2.61877	0	3.39195	1.72461	4.71515	6.09278	1.37444	6.76278
PF07549	g__Lachnoclostridium.s__Clostridium_symbiosum	3.76111	4.28753	1.5744	1.17931	8.13558	8.92367	8.00587	8.29275	3.1039	3.62247	2.89873	3.02314	14.2861	24.2858	7.09729	22.9989
PF07549	unclassified	2.16271	1.07274	2.43663	0.739362	2.42469	2.78115	4.12259	3.56805	1.98248	2.47588	1.31288	3.27092	3.55519	7.26047	4.12765	3.5328
PF07555	TOTAL	53.2298	31.8697	51.0937	53.4469	108.019	125.517	78.4198	94.5138	31.9812	30.4301	27.8532	62.847	158.245	125.106	63.6947	116.275
PF07555	g__Akkermansia.s__Akkermansia_muciniphila	0	0	0	0	0	0	0	0	4.02063	3.62288	1.98702	2.73155	38.859	38.7164	16.0322	24.2135
PF07555	g__Bacteroides.s__Bacteroides_caccae	17.8809	14.3306	18.0417	24.4903	80.1232	88.8533	47.6187	65.012	9.00252	10.8467	6.80506	17.4243	84.21	69.6071	25.2526	69.5352
PF07555	g__Bacteroides.s__Bacteroides_thetaiotaomicron	12.1062	10.357	18.6867	16.5225	16.548	24.3817	17.2998	14.9102	6.44942	8.73759	8.04093	17.6708	11.0355	8.35178	9.39003	9.46043
PF07555	g__Bacteroides.s__Bacteroides_uniformis	21.1976	4.61519	11.4782	8.85461	10.0638	10.1489	12.0316	13.9975	9.91953	4.63473	8.8286	22.0781	23.6833	8.4303	11.1117	13.0658
PF07555	g__Barnesiella.s__Barnesiella_intestinihominis	2.04509	2.56696	2.8871	3.57953	1.28359	2.13263	1.46967	0.594065	2.58908	2.58824	2.19164	2.94227	0	0	1.90814	0
PF07555	unclassified	0	0	0	0	0	0	0	0	0	0	0	0	0.456715	0	0	0
PF07556	TOTAL	2.18028	0	1.73027	0.672479	3.65002	4.27791	0	4.34284	2.36795	4.62923	3.77407	1.24067	0	0	3.60314	0
PF07556	g__Marvinbryantia.s__Marvinbryantia_formatexigens	2.18028	0	1.73027	0.672479	3.65002	4.27791	0	4.34284	2.36795	4.62923	3.77407	1.24067	0	0	3.60314	0
PF07559	TOTAL	0	0	0	0	0	0	0	0	0	0	0	0.503623	0	0	0	0
PF07559	unclassified	0	0	0	0	0	0	0	0	0	0	0	0.503623	0	0	0	0
PF07561	TOTAL	63.2452	45.6177	39.7637	42.9414	47.9733	13.8514	11.8504	7.01629	184.773	78.8332	44.5925	31.4208	15.5674	73.4155	57.5699	20.8377
PF07561	g__Lachnoclostridium.s__Clostridium_symbiosum	50.8985	45.6177	39.7637	36.978	47.9733	13.2614	11.8504	7.01629	35.3701	34.4434	22.8265	23.8252	15.5674	73.4155	56.8416	20.8377
PF07561	g__Marvinbryantia.s__Marvinbryantia_formatexigens	12.3467	0	0	5.96348	0	0.589986	0	0	149.403	44.3898	21.766	7.5956	0	0	0.728273	0
PF07565	TOTAL	0	0	0	0	0	0	6.15564	0	0	0	0.496251	0	0	3.2084	0.936427	0
PF07565	unclassified	0	0	0	0	0	0	6.15564	0	0	0	0.496251	0	0	3.2084	0.936427	0
PF07568	TOTAL	1.90587	2.27533	1.00665	1.37704	1.59905	1.75305	5.46241	2.86143	2.26269	2.37546	1.58994	1.64614	3.29518	10.4302	2.16473	5.33104
PF07568	g__Lachnoclostridium.s__Clostridium_symbiosum	1.90587	2.27533	1.00665	1.37704	1.59905	1.75305	5.46241	2.86143	2.26269	2.37546	1.58994	1.64614	3.29518	10.4302	2.16473	5.33104
PF07575	TOTAL	0	0	0	0	0	0	0.720435	0	0	0	0	0	0	0	0	0
PF07575	unclassified	0	0	0	0	0	0	0.720435	0	0	0	0	0	0	0	0	0
PF07581	TOTAL	52.3405	39.1235	64.8676	65.5837	10.6596	10.6573	15.6351	7.86772	43.2962	52.9836	55.6235	66.5338	14.0399	11.2219	9.90083	12.1326
PF07581	g__Bacteroides.s__Bacteroides_caccae	2.0272	0.480168	1.30669	0.827663	0.336071	0.263542	0.56058	0.103229	0.960052	0.337776	0.927828	1.79699	0.756684	0.493664	0.216876	0.334386
PF07581	g__Bacteroides.s__Bacteroides_ovatus	36.6786	31.9564	51.5808	52.4672	7.59687	7.45237	12.1453	5.44589	33.0044	44.9179	45.1414	49.0182	8.97824	7.49968	6.77973	8.19631
PF07581	g__Bacteroides.s__Bacteroides_thetaiotaomicron	2.68358	2.21995	3.71744	4.18233	1.24873	1.48806	0.632093	0.93531	2.79717	3.06279	2.70677	4.76334	0.587292	1.12852	0.338868	1.2486
PF07581	g__Bacteroides.s__Bacteroides_uniformis	10.951	4.46698	8.26271	8.10649	1.47797	1.45331	2.29711	1.38329	6.53459	4.66512	6.84753	10.9552	3.71764	2.10006	2.56535	2.35325
PF07584	TOTAL	243.012	210.809	201.548	192.242	221.577	208.639	167.987	169.111	191.42	258.129	219.369	290.833	240.205	157.442	131.829	209.302
PF07584	g__Akkermansia.s__Akkermansia_muciniphila	0	0	0	0	0	0	0	0	3.67258	2.73223	1.6873	2.15051	37.3921	25.8232	13.8231	20.1069
PF07584	g__Bacteroides.s__Bacteroides_caccae	17.575	14.7878	16.07	15.0642	118.939	98.6586	49.8603	80.3459	12.8868	12.8526	9.21265	19.1587	102.15	67.4302	44.6763	91.2463
PF07584	g__Bacteroides.s__Bacteroides_ovatus	120.041	98.7518	109.804	87.7196	23.2708	18.3618	23.4285	11.4079	89.4664	149.543	122.522	116.434	16.4463	13.7547	8.73194	17.6112
PF07584	g__Bacteroides.s__Bacteroides_thetaiotaomicron	63.6318	77.6501	50.4753	72.8755	58.7309	66.7649	55.6048	53.1719	56.8982	74.7936	62.8039	94.776	41.1635	29.7198	25.1888	43.1505
PF07584	g__Bacteroides.s__Bacteroides_uniformis	40.8802	17.6617	23.8311	15.0987	19.9753	22.3862	36.3422	23.0964	26.4009	16.8569	21.9214	56.6864	43.054	20.714	35.8465	36.5153
PF07584	g__Barnesiella.s__Barnesiella_intestinihominis	0.883628	1.95777	1.36729	1.48329	0.661521	2.46784	2.75142	1.08914	2.09502	1.35222	1.22182	1.62744	0	0	3.56218	0.671593
PF07589	TOTAL	0	0	0	0	0	0	0	0	13.1423	13.1898	8.03452	10.0422	86.8317	133.47	35.9793	96.6005
PF07589	g__Akkermansia.s__Akkermansia_muciniphila	0	0	0	0	0	0	0	0	13.1423	12.839	8.03452	10.0422	86.4445	133.47	35.9793	96.6005
PF07589	unclassified	0	0	0	0	0	0	0	0	0	0.350798	0	0	0.387139	0	0	0
PF07602	TOTAL	3.21732	0	1.57631	2.0934	27.225	28.7869	7.09303	57.7771	16.1334	5.63446	4.6266	0.804549	2.09734	1.76169	15.3907	1.38868
PF07602	g__Bacteroides.s__Bacteroides_caccae	0.245662	0	0	0.652191	1.77048	1.27522	1.47602	1.77115	0.462401	0	0	0	2.09734	1.76169	0	1.38868
PF07602	g__Marvinbryantia.s__Marvinbryantia_formatexigens	2.97166	0	1.57631	1.44121	25.4545	27.5117	5.61701	56.0059	15.671	5.63446	4.6266	0.804549	0	0	15.3907	0
PF07610	TOTAL	680.257	844.305	630.878	772.031	653.499	619.928	449.614	608.008	576.404	623.048	591.726	687.514	496.553	353.624	409.029	486.739
PF07610	g__Akkermansia.s__Akkermansia_muciniphila	0	0	0	0	0	0	0	0	1.77647	1.57675	0.768868	0.728547	16.4857	8.38208	5.34222	8.6605
PF07610	g__Bacteroides.s__Bacteroides_caccae	71.3598	75.689	63.4057	84.6464	398.659	320.536	169.793	377.525	47.7535	42.3705	40.0674	63.9568	259.183	187.41	206.266	259.09
PF07610	g__Bacteroides.s__Bacteroides_ovatus	234.461	443.842	265.351	335.652	73.7489	63.4447	90.2334	52.244	218.631	379.696	332.487	285.072	63.6336	54.4779	53.0003	81.801
PF07610	g__Bacteroides.s__Bacteroides_thetaiotaomicron	175.271	294.024	192.441	271.162	143.915	202.063	130.896	130.522	213.197	177.475	142.857	185.481	94.4622	67.5198	78.2761	90.2374
PF07610	g__Bacteroides.s__Bacteroides_uniformis	198.566	29.8446	108.61	78.8078	36.5065	32.8251	58.6919	46.3387	92.4662	20.8483	73.6894	151.548	62.7892	34.049	63.1748	46.9502
PF07610	g__Barnesiella.s__Barnesiella_intestinihominis	0.598452	0.905967	1.07081	1.76317	0.670371	1.05853	0	1.3792	2.28633	1.08153	1.85548	0.727967	0	1.78567	2.9702	0
PF07610	unclassified	0	0	0	0	0	0	0	0	0.293603	0	0	0	0	0	0	0
PF07613	TOTAL	9.45662	16.3218	7.17293	9.53069	6.87162	8.106	21.3049	8.56677	9.2374	10.1382	13.3449	8.55226	14.3005	22.7866	15.2598	23.9772
PF07613	g__Lachnoclostridium.s__Clostridium_symbiosum	9.45662	16.3218	7.17293	9.53069	6.87162	8.106	21.3049	8.56677	9.2374	10.1382	13.3449	8.55226	14.3005	22.7866	15.2598	23.9772
PF07632	TOTAL	0.580767	0	0	0	0	0	0	0	0	0	0	0	0	0	0	0
PF07632	g__Bacteroides.s__Bacteroides_uniformis	0.580767	0	0	0	0	0	0	0	0	0	0	0	0	0	0	0
PF07645	TOTAL	0	0	0	0	0	0	0	0	0	0	0	0	0	3.75375	0	0
PF07645	unclassified	0	0	0	0	0	0	0	0	0	0	0	0	0	3.75375	0	0
PF07646	TOTAL	0	0	0	0	0	0	0	0	0	0	0	0	0	0.991759	0	0
PF07646	unclassified	0	0	0	0	0	0	0	0	0	0	0	0	0	0.991759	0	0
PF07647	TOTAL	0	0	0	0	0	0	4.09385	0	0	0	0	0	0	1.88438	1.85118	0
PF07647	unclassified	0	0	0	0	0	0	4.09385	0	0	0	0	0	0	1.88438	1.85118	0
PF07648	TOTAL	0	0	0	0	0	0	1.62961	0	0	0	0	0	0	1.18129	0	0
PF07648	unclassified	0	0	0	0	0	0	1.62961	0	0	0	0	0	0	1.18129	0	0
PF07650	TOTAL	904.477	574.361	799.585	677.677	894.378	1060.63	465.812	985.242	779.438	1132.31	712.582	1864.42	1221.64	846.554	665.98	1079.56
PF07650	g__Akkermansia.s__Akkermansia_muciniphila	0	0	0	0	0	0	0	0	8.09769	10.2244	3.0503	7.82068	122.666	88.9047	38.5471	60.6264
PF07650	g__Bacteroides.s__Bacteroides_caccae	129.546	69.9087	107.813	97.566	315.818	351.263	104.518	325.535	68.3873	114.162	68.1072	229.055	368.663	193.275	164.004	283.855
PF07650	g__Bacteroides.s__Bacteroides_ovatus	289.589	256.467	275.1	303.06	74.7872	95.5222	63.5087	74.0496	222.154	449.231	248.843	726.093	81.3366	61.4804	35.4539	85.5422
PF07650	g__Bacteroides.s__Bacteroides_thetaiotaomicron	184.397	142.978	204.797	180.123	170.638	218.696	87.1387	193.607	144.677	222.669	149.318	467.014	177.96	84.9623	90.4496	134.244
PF07650	g__Bacteroides.s__Bacteroides_uniformis	154.899	40.8618	99.0184	42.063	98.4447	97.6494	92.1966	145.278	95.9248	68.6544	68.9182	322.8	218.624	114.501	131.994	130.24
PF07650	g__Barnesiella.s__Barnesiella_intestinihominis	16.1894	16.9461	25.802	15.5745	8.37651	13.7342	11.2893	6.67094	20.7191	18.9418	18.1546	26.1786	7.19675	4.0038	17.6372	11.4009
PF07650	g__Citrobacter.s__Citrobacter_rodentium	0.524497	0.11362	0.503998	0.195865	0.872158	0.682593	0.208554	0.761225	0.208246	0.278041	0.359087	0.420505	1.3903	1.51158	0.493937	0.794311
PF07650	g__Collinsella.s__Collinsella_aerofaciens	1.96919	11.7478	1.73893	0	10.9589	11.4287	0.925212	16.577	2.39516	3.54526	2.59663	0	19.7197	20.9924	20.1857	70.2235
PF07650	g__Desulfovibrio.s__Desulfovibrio_piger	8.21825	6.64872	13.7817	4.24739	62.8246	82.8285	54.7547	67.6366	8.91459	6.45535	5.83668	7.34672	123.156	134.031	64.0572	139.159
PF07650	g__Escherichia.s__Escherichia_coli	12.3065	11.0291	12.8198	3.71291	26.5893	34.1236	4.56701	12.0534	17.6386	13.803	12.4382	22.4398	31.8736	39.99	13.5715	32.4697
PF07650	g__Lachnoclostridium.s__Clostridium_symbiosum	20.1756	16.2123	9.12817	5.30441	38.247	43.3953	37.1551	45.2641	15.8686	15.646	14.1969	20.1587	64.9753	98.2684	32.5121	126.2
PF07650	g__Marvinbryantia.s__Marvinbryantia_formatexigens	86.16	0	48.0836	25.8311	85.344	109.226	2.75231	95.8925	173.567	208.696	119.285	35.0918	0	0	54.4325	0
PF07650	unclassified	0.503037	1.44796	0.998462	0	1.47882	2.07996	6.79772	1.91659	0.885587	0	1.47879	0	4.07934	4.63398	2.64152	4.80446
PF07651	TOTAL	0	0	2.05996	0.558058	1.36985	0.8915	9.77312	0.369751	0.750584	0	0.945833	0	0.4783	8.57466	4.18892	0.638018
PF07651	unclassified	0	0	2.05996	0.558058	1.36985	0.8915	9.77312	0.369751	0.750584	0	0.945833	0	0.4783	8.57466	4.18892	0.638018
PF07653	TOTAL	0	0	10.2839	0.799436	4.5949	2.78879	41.6795	1.29472	1.12867	0	1.75129	0	1.61857	41.3764	19.6195	3.04871
PF07653	unclassified	0	0	10.2839	0.799436	4.5949	2.78879	41.6795	1.29472	1.12867	0	1.75129	0	1.61857	41.3764	19.6195	3.04871
PF07654	TOTAL	0	0	1.41955	0	1.72374	0.945107	7.81767	0	0	0	0	0	0	13.6124	11.6423	0
PF07654	unclassified	0	0	1.41955	0	1.72374	0.945107	7.81767	0	0	0	0	0	0	13.6124	11.6423	0
PF07659	TOTAL	111.44	116.374	103.428	91.5504	147.119	145.943	97.321	121.072	109.515	82.2609	98.0622	134.06	139.798	88.6772	95.251	135.201
PF07659	g__Bacteroides.s__Bacteroides_caccae	11.1461	7.45107	7.50681	9.43722	65.005	56.8073	23.7415	50.3801	10.1329	4.60085	4.92667	8.6609	55.7751	42.4072	32.6974	63.5366
PF07659	g__Bacteroides.s__Bacteroides_ovatus	46.5259	56.2067	49.0324	40.3289	22.0955	16.9552	12.4778	12.742	38.2183	43.49	47.937	56.1757	15.8808	12.3768	7.0666	20.2306
PF07659	g__Bacteroides.s__Bacteroides_thetaiotaomicron	30.6486	41.285	33.0816	34.6764	35.3531	41.5362	28.903	29.084	39.8248	25.4719	26.8868	44.9764	20.1715	14.8714	16.8251	22.7335
PF07659	g__Bacteroides.s__Bacteroides_uniformis	22.0016	9.73842	12.3165	5.82051	23.6239	28.5429	29.8685	27.2772	19.9248	7.54465	16.8427	22.7958	46.9809	19.0219	35.0446	26.5081
PF07659	g__Barnesiella.s__Barnesiella_intestinihominis	1.11754	1.69262	1.4906	1.28729	1.04139	2.10184	2.33016	1.58934	1.41419	1.15347	1.46907	1.45094	0.989894	0	3.61732	2.19259
PF07660	TOTAL	450.379	357.322	669.794	558.157	702.589	583.782	352.343	683.367	257.452	530.179	372.347	677.917	533.951	443.78	464.825	395.983
PF07660	g__Bacteroides.s__Bacteroides_caccae	186.44	80.8353	229.01	179.398	71.6785	77.0875	37.6652	66.9768	53.3814	59.5442	39.2039	204.396	58.1591	46.9714	44.2652	34.6103
PF07660	g__Bacteroides.s__Bacteroides_ovatus	63.9665	91.6663	107.927	86.8112	97.2499	70.5518	18.5327	33.1156	55.8396	159.89	99.7891	116.563	93.8893	32.7879	39.075	63.0832
PF07660	g__Bacteroides.s__Bacteroides_thetaiotaomicron	176.564	161.662	300.649	266.82	480.692	417.998	287.144	570.032	132.219	253.981	185.662	334.421	333.592	360.132	358.752	263.924
PF07660	g__Bacteroides.s__Bacteroides_uniformis	3.53399	0.849099	1.11795	1.72174	1.11847	1.10394	0.845186	2.62963	1.80216	0.667921	1.50581	4.72054	5.18767	0.627223	3.83451	2.00706
PF07660	g__Barnesiella.s__Barnesiella_intestinihominis	4.65139	5.08909	7.13398	7.62706	0.91774	5.02399	3.76907	1.46621	5.73805	5.77796	6.11999	6.08518	1.04693	0	4.20422	1.37571
PF07660	unclassified	15.2232	17.2206	23.9554	15.779	50.9324	12.0171	4.38726	9.14714	8.47213	50.3184	40.0663	11.7315	42.0758	3.26113	14.6944	30.9824
PF07661	TOTAL	37.8019	13.3794	29.2131	18.6411	24.5738	27.4745	28.3548	25.1229	20.3752	18.3622	17.0871	66.6385	41.6149	22.264	30.1412	34.9362
PF07661	g__Bacteroides.s__Bacteroides_thetaiotaomicron	2.47853	2.22532	3.15385	1.81224	0.499286	0.647141	0	0.584946	3.2489	4.54425	3.80548	3.91756	0	0	0	0.907882
PF07661	g__Bacteroides.s__Bacteroides_uniformis	35.3234	11.1541	26.0593	16.8289	24.0745	26.8274	28.3548	24.538	17.1263	13.818	13.2816	62.7209	41.6149	22.264	30.1412	34.0283
PF07662	TOTAL	0	0.394986	0.581809	0	1.24385	1.36145	0	0.906876	0.607486	0.350946	0.359864	0.866548	2.00343	3.22722	0.458679	3.26886
PF07662	g__Escherichia.s__Escherichia_coli	0	0	0	0	0	0.333411	0	0	0	0	0	0.866548	0	0.752251	0	0.902311
PF07662	unclassified	0	0.394986	0.581809	0	1.24385	1.02804	0	0.906876	0.607486	0.350946	0.359864	0	2.00343	2.47497	0.458679	2.36654
PF07663	TOTAL	5.99498	0.949375	4.82837	3.66334	3.0975	20.9971	0	1.53837	2.67852	3.91313	1.27517	3.46323	2.92868	3.31876	1.72881	2.32142
PF07663	g__Escherichia.s__Escherichia_coli	4.42771	0.375651	2.66297	3.06146	1.93437	20.0028	0	0.438725	1.50277	2.49444	0.745642	3.46323	0.779737	2.23152	0.89985	0
PF07663	unclassified	1.56727	0.573724	2.1654	0.60188	1.16314	0.994321	0	1.09965	1.17575	1.41869	0.529526	0	2.14894	1.08725	0.828964	2.32142
PF07664	TOTAL	45.0126	29.5704	40.7592	33.6442	62.0978	63.1535	58.5239	72.5824	66.2108	60.0131	41.5172	45.8428	104.617	108.745	73.1694	106.353
PF07664	g__Akkermansia.s__Akkermansia_muciniphila	0	0	0	0	0	0	0	0	1.04288	0	0	0.699989	8.98052	5.55032	1.58006	3.73093
PF07664	g__Bacteroides.s__Bacteroides_caccae	2.18137	1.20089	1.83391	1.84311	11.185	8.81983	3.03595	9.84772	1.38026	1.50603	0.871491	2.55512	9.60525	6.75878	5.96068	7.69209
PF07664	g__Bacteroides.s__Bacteroides_ovatus	8.6482	9.38176	10.055	8.52195	3.83668	2.95937	3.22536	2.0836	9.17512	12.7456	8.07759	13.389	2.45445	2.33794	1.59581	2.71445
PF07664	g__Bacteroides.s__Bacteroides_thetaiotaomicron	4.13259	4.52841	5.07612	5.7326	3.05605	4.86159	1.51798	2.58427	6.5762	4.67447	3.17684	6.65392	3.47787	1.23765	1.79728	1.67778
PF07664	g__Bacteroides.s__Bacteroides_uniformis	3.99551	1.06001	2.0433	1.21936	1.86513	2.15313	1.4455	2.21389	2.84118	0.79436	1.49916	5.71947	4.33331	1.5817	2.8421	2.56103
PF07664	g__Barnesiella.s__Barnesiella_intestinihominis	0	0	0	0	0	0	0.728306	0	0	0	0.271179	0.508103	0	0	0	0
PF07664	g__Collinsella.s__Collinsella_aerofaciens	0	0	0	0	0	0	0	0.356015	0	0	0	0	1.16731	0	0.735441	1.53174
PF07664	g__Desulfovibrio.s__Desulfovibrio_piger	1.19593	0.409041	1.58101	0.571718	26.303	22.2525	24.6591	30.1401	1.09417	1.02638	0.947121	1.08935	50.6954	53.2871	30.3016	52.0329
PF07664	g__Escherichia.s__Escherichia_coli	0	0	0.908066	0	0	0.659157	0	0	0	0	0	0	0	0	0	0
PF07664	g__Lachnoclostridium.s__Clostridium_symbiosum	13.3295	12.9902	11.6477	10.4012	7.69448	7.96458	17.2424	9.26926	7.93328	12.4377	7.52673	9.56731	12.1752	25.2735	13.172	23.0033
PF07664	g__Marvinbryantia.s__Marvinbryantia_formatexigens	11.144	0	6.86707	5.35433	7.24949	7.67877	0	8.29381	35.578	26.4369	18.8093	4.74846	0	0	6.90543	0
PF07664	unclassified	0.385436	0	0.747063	0	0.907956	5.80443	6.66926	7.79371	0.589688	0.391567	0.337869	0.912159	11.7281	12.7183	8.27908	11.4089
PF07669	TOTAL	22.646	23.0888	22.4532	25.1418	14.285	20.2189	10.829	15.2855	20.5304	12.3642	10.6541	26.0451	21.9784	8.02505	8.43853	12.0709
PF07669	g__Akkermansia.s__Akkermansia_muciniphila	0	0	0	0	0	0	0	0	0.925698	0	0	0	5.40926	2.17278	1.82017	1.96958
PF07669	g__Bacteroides.s__Bacteroides_caccae	6.91594	7.23622	8.01419	10.4044	6.4237	8.15011	5.66315	6.84491	6.3071	5.84401	4.83252	10.3673	6.2839	2.94149	3.37872	4.75028
PF07669	g__Bacteroides.s__Bacteroides_ovatus	6.03095	6.3846	4.70085	3.91432	2.52796	3.89695	1.63728	2.61912	4.05922	1.90755	1.56277	5.53787	2.50139	0.927595	1.05703	1.7539
PF07669	g__Bacteroides.s__Bacteroides_thetaiotaomicron	5.52946	3.48841	5.39324	4.51767	3.20669	5.3819	1.77831	3.38442	3.39407	2.63587	2.30398	4.54182	4.01786	1.02833	0.972839	2.0001
PF07669	g__Bacteroides.s__Bacteroides_uniformis	4.16969	5.97956	2.35033	3.15629	2.12662	2.78998	1.75026	2.43704	4.25831	1.97674	1.63459	5.59813	2.28731	0.954855	1.20977	1.59704
PF07669	unclassified	0	0	1.99458	3.14912	0	0	0	0	1.58599	0	0.320197	0	1.4787	0	0	0
PF07670	TOTAL	74.4462	49.384	62.0773	55.3982	87.4401	93.7175	79.6767	94.0568	87.623	79.7971	61.2246	79.2535	137.685	139.341	86.3419	166.49
PF07670	g__Akkermansia.s__Akkermansia_muciniphila	0	0	0	0	0	0	0	0	1.04288	0	0	0.699989	8.98052	5.55032	1.58006	3.73093
PF07670	g__Bacteroides.s__Bacteroides_caccae	5.05595	2.80036	3.30052	4.218	23.4426	22.3614	6.93098	18.7436	2.75211	2.11187	1.37901	6.14083	21.865	14.408	9.81746	22.2207
PF07670	g__Bacteroides.s__Bacteroides_ovatus	16.7412	18.5046	18.103	17.3018	5.48413	5.18658	5.0878	3.7565	14.7545	21.3987	14.1678	23.2607	4.27307	3.93404	2.09249	4.99217
PF07670	g__Bacteroides.s__Bacteroides_thetaiotaomicron	8.10835	7.2142	9.47502	8.61719	5.49399	8.82325	3.83077	5.90558	9.01919	7.16197	5.65601	12.6875	5.7047	2.62877	3.44014	4.62091
PF07670	g__Bacteroides.s__Bacteroides_uniformis	7.88236	2.57742	3.91872	2.55557	4.21312	4.57907	3.25225	3.95894	4.96377	1.81095	2.45519	13.0895	8.62974	3.3415	4.44679	5.11365
PF07670	g__Barnesiella.s__Barnesiella_intestinihominis	0.443461	0	0.477529	0.509046	0.360647	0	0.728306	0	0.413435	0.476068	0.797851	1.36191	0	0	0.764121	0
PF07670	g__Collinsella.s__Collinsella_aerofaciens	0	0	0	0	0	0	0	0.356015	0	0	0	0	1.16731	0	0.735441	1.53174
PF07670	g__Desulfovibrio.s__Desulfovibrio_piger	1.19593	0.409041	1.58101	0.571718	26.303	22.2525	24.6591	30.1401	1.09417	1.02638	0.947121	1.08935	50.6954	53.2871	30.3016	52.0329
PF07670	g__Escherichia.s__Escherichia_coli	2.7913	0.368163	2.43964	0.507567	0.995727	1.93905	0	0	5.68717	2.13643	5.14897	2.36595	1.35016	1.51513	0.457288	0.594464
PF07670	g__Lachnoclostridium.s__Clostridium_symbiosum	20.4148	16.6379	13.646	15.3731	11.7845	14.0357	27.4932	14.4515	11.2061	16.2836	10.3679	11.4843	21.3478	40.636	16.7967	58.931
PF07670	g__Marvinbryantia.s__Marvinbryantia_formatexigens	11.144	0	6.86707	5.35433	7.24949	7.67877	0	8.29381	35.578	26.4369	18.8093	4.74846	0	0	6.90543	0
PF07670	unclassified	0.668846	0.87227	2.26881	0.389864	2.11296	6.86102	7.69423	8.45075	1.11156	0.954284	1.4954	2.32505	13.6707	14.0406	9.00439	12.7214
PF07675	TOTAL	4.5277	6.47972	8.61622	9.93937	0.421685	2.18911	1.77378	0.694405	6.75374	5.12214	5.68618	5.75582	0.900485	0	2.999	1.24127
PF07675	g__Barnesiella.s__Barnesiella_intestinihominis	4.5277	6.47972	8.61622	9.93937	0.421685	1.77619	1.77378	0.694405	6.75374	5.12214	5.68618	5.75582	0.900485	0	2.999	1.24127
PF07675	unclassified	0	0	0	0	0	0.412922	0	0	0	0	0	0	0	0	0	0
PF07676	TOTAL	232.297	207.21	266.864	266.583	322.932	341.229	199.03	278.678	175.17	223.45	184.74	332.597	374.131	271.494	193.71	316.598
PF07676	g__Bacteroides.s__Bacteroides_caccae	41.6551	27.4336	44.1783	46.1928	214.919	199.632	70.3365	167.865	21.4372	24.108	18.8585	48.4457	204.642	153.002	93.6815	182.445
PF07676	g__Bacteroides.s__Bacteroides_ovatus	76.7502	99.9925	104.056	107.397	17.6542	19.4037	21.3827	11.6234	66.2969	124.533	89.5882	114.741	16.4817	17.7014	8.7467	17.8842
PF07676	g__Bacteroides.s__Bacteroides_thetaiotaomicron	43.7088	55.8819	67.9294	82.3005	41.2419	57.7581	34.6651	39.2706	44.1533	49.2415	42.02	74.0729	37.7634	26.9317	21.8786	34.6382
PF07676	g__Bacteroides.s__Bacteroides_uniformis	63.1822	18.8456	43.0057	26.981	37.0398	44.3691	58.1616	48.0678	31.0019	15.7218	25.3467	77.4946	90.4847	47.9326	57.4804	57.0574
PF07676	g__Barnesiella.s__Barnesiella_intestinihominis	2.5422	3.24157	3.78328	3.71162	1.29061	3.47747	5.43234	2.05594	4.42452	3.66329	3.49854	3.74867	1.39483	0	5.39701	2.60491
PF07676	g__Citrobacter.s__Citrobacter_rodentium	0.0252193	0	0	0	0	0	0	0	0	0	0.0554717	0.0404381	0	0.0581494	0	0
PF07676	g__Desulfovibrio.s__Desulfovibrio_piger	0.497367	0	0.667779	0	2.32019	2.86963	2.63844	4.03303	0	0.748239	0	0.505395	4.86377	8.75802	2.17818	6.01837
PF07676	g__Escherichia.s__Escherichia_coli	2.70537	1.10129	2.41713	0	7.72026	11.0846	1.93209	4.58082	7.01672	4.20942	5.0281	12.2373	15.3979	16.38	3.55005	13.8115
PF07676	unclassified	1.23057	0.713501	0.826356	0	0.746532	2.63441	4.48168	1.18149	0.83921	1.22452	0.344658	1.311	3.10204	0.731034	0.797974	2.13883
PF07678	TOTAL	0.353803	0.269539	0	0	0.547001	0.361066	0	0.34944	1.57083	1.29358	1.06105	1.59154	15.3677	12.4041	3.0253	7.43649
PF07678	g__Akkermansia.s__Akkermansia_muciniphila	0	0	0	0	0	0	0	0	1.57083	1.05747	0.799709	0.956824	14.7687	12.0748	3.0253	6.76033
PF07678	unclassified	0.353803	0.269539	0	0	0.547001	0.361066	0	0.34944	0	0.236108	0.261342	0.634719	0.599041	0.329338	0	0.676157
PF07679	TOTAL	0	0	0	0	0	0	6.87501	0	0	0	0	0	0	6.6155	2.11967	0
PF07679	unclassified	0	0	0	0	0	0	6.87501	0	0	0	0	0	0	6.6155	2.11967	0
PF07680	TOTAL	2.02972	6.16619	2.90553	2.11779	2.25161	5.18366	1.44369	1.4467	6.65709	3.50431	1.37838	0.589138	2.06238	0	0.651311	0.812883
PF07680	g__Bacteroides.s__Bacteroides_thetaiotaomicron	2.02972	6.16619	2.90553	2.11779	2.25161	5.18366	1.44369	1.4467	6.65709	3.50431	1.37838	0.589138	2.06238	0	0.651311	0.812883
PF07681	TOTAL	122.52	126.734	107.766	124.521	103.089	80.8533	78.6191	76.48	98.8111	92.3561	96.2972	111.883	103.041	90.6567	79.9915	80.4363
PF07681	g__Akkermansia.s__Akkermansia_muciniphila	0	0	0	0	0	0	0	0	3.98331	2.57134	0.347765	0	14.052	16.0199	15.618	10.9071
PF07681	g__Bacteroides.s__Bacteroides_caccae	3.60726	4.17141	3.16389	8.31343	42.583	23.5506	17.5694	40.5419	4.10464	3.88423	1.45554	3.32081	34.4891	26.5619	17.363	24.6722
PF07681	g__Bacteroides.s__Bacteroides_ovatus	83.5363	94.2927	80.5474	88.8907	30.2929	26.366	29.4336	13.2465	64.88	78.668	69.5044	82.9935	15.7652	25.5067	9.55097	19.5158
PF07681	g__Bacteroides.s__Bacteroides_uniformis	26.1936	18.2432	15.8534	15.2681	23.8091	21.0886	29.4331	21.8568	23.3917	5.8674	17.6234	22.1966	37.0955	19.1134	34.2564	22.5221
PF07681	g__Barnesiella.s__Barnesiella_intestinihominis	1.6425	1.37238	1.2924	2.14371	1.16036	1.87078	2.18301	0.834756	2.45146	1.36517	1.04931	2.95833	1.63953	0	3.20314	0.498177
PF07681	unclassified	7.54059	8.65483	6.90867	9.90498	5.24332	7.97729	0	0	0	0	6.31678	0.4141	0	3.45478	0	2.32093
PF07683	TOTAL	16.9631	3.87301	10.6145	9.55423	18.3867	20.6155	4.29236	22.437	35.371	45.6719	34.9011	11.6307	7.04229	8.93802	25.3518	12.1084
PF07683	g__Citrobacter.s__Citrobacter_rodentium	0	0	0	0	0	0	0	0	0	0	0	0	0.0411808	0.107464	0	0
PF07683	g__Collinsella.s__Collinsella_aerofaciens	0	2.36101	0.785529	0.627992	1.48536	1.57486	0.990631	2.26007	0.988693	0.568962	1.51915	0	5.15688	3.58888	3.85318	6.45972
PF07683	g__Escherichia.s__Escherichia_coli	0.559259	0	0	0	0.474276	1.75551	0	0	0.542262	0	0.229629	0.597818	0.576485	2.25609	0	0
PF07683	g__Lachnoclostridium.s__Clostridium_symbiosum	1.52448	1.512	0	0.900139	0.593135	0.500407	0	0	1.53776	1.5518	0.867895	0.661442	1.26774	2.23312	0.540486	5.19648
PF07683	g__Marvinbryantia.s__Marvinbryantia_formatexigens	14.8794	0	9.829	8.0261	15.8339	16.7847	2.64077	20.1769	32.3023	43.3018	32.2845	9.23659	0	0	20.9581	0
PF07683	unclassified	0	0	0	0	0	0	0.660957	0	0	0.249316	0	1.13489	0	0.752472	0	0.452153
PF07685	TOTAL	22.2539	7.186	14.8622	12.3704	25.8168	20.588	11.0224	27.7057	45.7163	43.4318	42.0446	16.0678	34.1444	28.2378	28.5067	35.3979
PF07685	g__Akkermansia.s__Akkermansia_muciniphila	0	0	0	0	0	0	0	0	0.64358	0.761136	0.31621	0.540064	7.95374	5.60574	2.63449	4.5254
PF07685	g__Bacteroides.s__Bacteroides_uniformis	5.2545	2.03004	3.00584	1.32905	3.55987	4.24757	4.42692	4.7491	3.11057	1.23953	3.55966	5.07021	9.79679	3.73942	8.16514	5.91945
PF07685	g__Citrobacter.s__Citrobacter_rodentium	0	0	0.677158	0	0	0	0	0	0	0	0	0	0	0	0.421358	0
PF07685	g__Collinsella.s__Collinsella_aerofaciens	0	2.40678	0	0	0.899568	0.597361	0	2.24518	0	0.343725	0.297431	0	4.71519	3.016	3.54488	8.52053
PF07685	g__Desulfovibrio.s__Desulfovibrio_piger	0	0	0	0	2.93586	1.88808	1.40074	2.37245	0	0	0	0	4.6725	4.62788	2.37815	5.82186
PF07685	g__Lachnoclostridium.s__Clostridium_symbiosum	1.26865	2.74918	0.722559	1.31086	2.8033	2.77553	5.19474	3.596	2.22472	2.5407	1.8253	1.38577	7.00615	11.2488	3.52023	10.6107
PF07685	g__Marvinbryantia.s__Marvinbryantia_formatexigens	15.7308	0	10.4566	9.73049	15.6182	11.0795	0	14.2837	39.7375	38.5467	36.046	9.07178	0	0	7.84246	0
PF07685	unclassified	0	0	0	0	0	0	0	0.459251	0	0	0	0	0	0	0	0
PF07686	TOTAL	0	0	4.5894	1.52876	4.18018	3.10485	48.9418	0	1.36022	0	1.96152	0	2.08144	38.685	7.93145	3.08338
PF07686	unclassified	0	0	4.5894	1.52876	4.18018	3.10485	48.9418	0	1.36022	0	1.96152	0	2.08144	38.685	7.93145	3.08338
PF07687	TOTAL	682.01	644.78	845.442	939	843.697	917.073	661.126	670.702	559.898	649.62	568.095	761.994	958.86	838.699	495.176	823.84
PF07687	g__Akkermansia.s__Akkermansia_muciniphila	0	0	0	0	0	0	0	0	2.40747	3.45778	1.67213	1.84404	26.9514	22.648	11.3193	17.1618
PF07687	g__Bacteroides.s__Bacteroides_caccae	113.732	81.0972	135.868	164.38	543.515	492.3	266.847	376.137	64.7102	72.454	56.0859	102.766	496.951	416.736	208.798	407.237
PF07687	g__Bacteroides.s__Bacteroides_ovatus	225.247	294.98	319.246	355.525	56.6538	61.0718	80.3946	35.0032	188.668	285.141	229.254	265.235	58.443	48.9981	28.3057	56.5137
PF07687	g__Bacteroides.s__Bacteroides_thetaiotaomicron	136.61	159.005	229.221	275.909	98.7389	152.364	114.759	100.093	114.441	140.552	132.063	179.955	90.1848	73.2034	57.1633	85.5734
PF07687	g__Bacteroides.s__Bacteroides_uniformis	134.176	41.9853	88.2322	65.4479	81.4096	91.171	113.126	90.529	76.511	34.2743	56.24	148.063	181.673	85.8813	105.274	115.575
PF07687	g__Barnesiella.s__Barnesiella_intestinihominis	7.60718	8.4763	11.5485	11.3745	4.58938	8.1763	12.3401	5.05276	9.52828	10.1594	9.4955	10.4012	2.34907	0	10.7654	4.66082
PF07687	g__Citrobacter.s__Citrobacter_rodentium	0.0356836	0	0.102837	0	0.0453897	0.17423	0.11351	0.146242	0	0.0217513	0.196222	0	0	0.0411387	0	0
PF07687	g__Collinsella.s__Collinsella_aerofaciens	0	2.2983	0.483452	0	2.01726	1.65952	0	4.08188	2.20189	0.427238	1.71347	0.349633	11.3437	1.75091	4.42466	8.85578
PF07687	g__Desulfovibrio.s__Desulfovibrio_piger	0.432528	0	0	0	3.76871	2.73208	1.43087	4.3082	0.347949	0	0.304441	0.887685	5.76652	7.12021	4.21625	9.28852
PF07687	g__Escherichia.s__Escherichia_coli	3.39422	1.42333	4.66166	0.327486	2.49125	1.31076	3.28446	1.4968	5.23968	1.25107	1.79643	2.38923	24.3602	31.9866	11.0995	6.63291
PF07687	g__Lachnoclostridium.s__Clostridium_symbiosum	18.9785	24.5729	11.1706	18.3052	32.6643	87.4935	65.5158	36.2393	32.3052	28.344	16.6876	15.018	57.0987	143.991	36.0909	105.844
PF07687	g__Marvinbryantia.s__Marvinbryantia_formatexigens	16.9649	0	11.2624	12.4555	13.7483	12.8935	0.691869	16.288	44.5074	42.3456	36.5764	7.94013	0	0	15.5839	0
PF07687	unclassified	24.8315	30.9437	33.6454	35.2742	4.05539	5.726	2.62308	1.32657	19.03	31.1913	26.009	27.1433	3.73716	6.3418	2.13458	6.49613
PF07690	TOTAL	951.261	700.793	1037.25	839.389	1062.45	1340.18	718.738	962.352	668.004	725.178	661.703	1301.61	1353.82	989.515	580.267	1022.86
PF07690	g__Akkermansia.s__Akkermansia_muciniphila	0	0	0	0	0	0	0	0	9.26312	8.3834	3.75671	7.35706	99.5998	69.3711	31.003	58.6206
PF07690	g__Bacteroides.s__Bacteroides_caccae	139.84	92.8693	142.33	126.077	642.028	774.281	290.375	526.784	72.3631	73.1705	50.5048	145.359	545.35	383.564	214.627	426.68
PF07690	g__Bacteroides.s__Bacteroides_ovatus	299.952	309.744	336.524	323.957	63.6685	83.3514	59.5975	33.0125	202.7	313.014	230.562	405.447	74.8031	63.5595	21.0337	70.7279
PF07690	g__Bacteroides.s__Bacteroides_thetaiotaomicron	251.628	196.724	374.6	245.998	157.938	264.602	132.15	153.852	188.687	194.867	174.777	411.795	160.677	93.9289	84.6294	128.797
PF07690	g__Bacteroides.s__Bacteroides_uniformis	190.092	54.5611	130.649	101.839	138.558	118.003	135.6	187.215	95.1899	46.8335	89.2006	248.08	303.558	139.125	155.129	193.825
PF07690	g__Barnesiella.s__Barnesiella_intestinihominis	5.61216	9.817	10.6007	8.16746	2.20275	10.3005	10.6031	3.95559	9.53545	7.20953	6.72927	8.25647	2.72606	0.938131	10.0368	4.04467
PF07690	g__Citrobacter.s__Citrobacter_rodentium	0.568054	0	0.901405	0.280245	0.106521	0.0233686	0	0	0.0709429	0.449263	0.976332	0.214879	0	0	0	0
PF07690	g__Collinsella.s__Collinsella_aerofaciens	0.620508	0.85827	0.663267	0	1.28749	2.13883	0	2.28453	1.57448	0	0	0	4.28613	4.27368	2.11584	12.4525
PF07690	g__Desulfovibrio.s__Desulfovibrio_piger	1.60914	0	3.04275	0	11.1726	20.1186	3.25999	10.1628	1.10239	0.416728	0.501148	0	19.3109	23.3462	7.6585	29.8401
PF07690	g__Escherichia.s__Escherichia_coli	18.6206	15.2452	7.49365	7.62893	11.2369	17.68	10.9062	7.5431	10.4885	14.2187	32.2368	37.7592	81.5615	86.0464	9.66308	29.8542
PF07690	g__Lachnoclostridium.s__Clostridium_symbiosum	8.87615	13.3991	9.22341	7.75813	13.5083	20.1288	36.1333	18.231	10.6457	7.49583	7.64544	4.96262	36.1116	68.8068	15.3937	48.5511
PF07690	g__Marvinbryantia.s__Marvinbryantia_formatexigens	22.5498	0	5.29884	11.0147	10.9289	13.0017	0	12.3009	55.7157	51.4636	51.248	12.9856	0	0	9.31219	0
PF07690	unclassified	11.2915	7.57452	15.9222	6.66876	9.8098	16.5501	40.1128	7.01014	10.6684	7.65609	13.5646	19.3964	25.8318	56.5549	19.6647	19.4694
PF07691	TOTAL	171.787	95.4083	205.474	226.093	53.6207	72.4143	56.7317	49.4383	153.775	162.115	160.826	281.988	123.328	86.9026	59.2986	94.0329
PF07691	g__Akkermansia.s__Akkermansia_muciniphila	0	0	0	0	0	0	0	0	5.38878	4.59482	2.70005	5.69662	58.717	41.9153	14.9692	36.1253
PF07691	g__Bacteroides.s__Bacteroides_ovatus	131.624	78.5134	171.579	199.339	28.6637	46.0328	31.795	19.9433	124.37	145.743	131.992	229.662	28.199	27.4757	10.8307	30.8662
PF07691	g__Bacteroides.s__Bacteroides_thetaiotaomicron	9.91727	9.68247	12.5118	15.5072	5.23503	9.49461	2.49339	8.27742	8.15606	7.13833	7.42621	19.7746	4.91828	2.05207	1.6697	2.94474
PF07691	g__Bacteroides.s__Bacteroides_uniformis	30.2459	7.21242	21.383	11.2474	19.4468	16.8869	22.4432	21.2176	15.8606	4.63859	18.7086	26.855	31.4942	15.4596	31.829	24.0967
PF07691	unclassified	0	0	0	0	0.275177	0	0	0	0	0	0	0	0	0	0	0
PF07693	TOTAL	20.9627	22.1361	17.2167	25.2797	39.6222	22.5764	19.139	31.0292	19.9243	24.8657	18.0655	26.2461	25.6468	21.0256	9.97953	24.61
PF07693	g__Bacteroides.s__Bacteroides_caccae	4.22436	4.024	3.04884	4.31289	19.938	9.44356	7.2441	15.0797	2.96809	3.49268	2.80635	4.64568	12.2628	8.47007	4.26427	12.0234
PF07693	g__Bacteroides.s__Bacteroides_ovatus	9.88297	11.0954	10.6938	15.7694	6.06839	5.04427	4.48695	4.16387	6.61199	9.70779	6.84758	13.9374	4.93478	3.08284	0.935653	4.20132
PF07693	g__Bacteroides.s__Bacteroides_thetaiotaomicron	1.60076	1.4033	0.492223	0.994701	2.6865	1.0719	1.01777	1.91534	1.75792	1.39838	1.05275	1.95073	1.47096	0.885828	0.689137	1.41583
PF07693	g__Bacteroides.s__Bacteroides_uniformis	3.83668	4.3738	2.55835	3.20761	7.62069	4.58288	2.53161	4.92584	3.78585	3.89382	2.84223	5.17451	4.52945	3.15945	2.06469	3.77545
PF07693	g__Desulfovibrio.s__Desulfovibrio_piger	0	0	0	0	0.899586	0.539543	1.51149	1.16213	0	0	0	0	1.22989	1.68164	0	1.22249
PF07693	g__Lachnoclostridium.s__Clostridium_symbiosum	0.411923	1.23962	0.423467	0.6067	1.32855	0.601451	2.34703	1.9633	0.679737	0.724246	0.864099	0.537761	1.21888	3.53353	0.556881	1.97152
PF07693	g__Marvinbryantia.s__Marvinbryantia_formatexigens	0.693797	0	0	0.388383	1.08052	1.29283	0	1.81899	4.12076	5.12496	3.5655	0	0	0	0.466694	0
PF07693	unclassified	0.312204	0	0	0	0	0	0	0	0	0.523819	0.0869413	0	0	0.212267	1.0022	0
PF07694	TOTAL	8.81725	6.58571	5.5219	3.43395	18.486	18.0492	17.7781	12.2459	9.6683	5.09408	6.88633	9.04221	21.5158	26.531	17.5019	34.231
PF07694	g__Escherichia.s__Escherichia_coli	0	0.324738	0	0	0	1.87343	0	0.720933	0	0	0	0.372396	0	0.891578	0	1.49369
PF07694	g__Lachnoclostridium.s__Clostridium_symbiosum	8.32946	6.26097	5.5219	3.43395	17.7943	14.004	17.7781	10.7	9.39622	4.59696	6.17283	7.69813	18.4038	24.2911	16.7279	30.5015
PF07694	unclassified	0.487789	0	0	0	0.691726	2.17172	0	0.824982	0.272078	0.497124	0.713499	0.971688	3.11199	1.34836	0.774038	2.23577
PF07695	TOTAL	0	0	0	0	1.17109	1.11915	0	1.41354	0	0	0	0	2.52915	2.83769	0.932138	2.66255
PF07695	g__Desulfovibrio.s__Desulfovibrio_piger	0	0	0	0	1.17109	1.11915	0	1.41354	0	0	0	0	2.52915	2.83769	0.932138	2.66255
PF07696	TOTAL	0	0	0	0	1.17109	1.11915	0	1.41354	0	0	0	0	2.52915	2.83769	0.932138	2.66255
PF07696	g__Desulfovibrio.s__Desulfovibrio_piger	0	0	0	0	1.17109	1.11915	0	1.41354	0	0	0	0	2.52915	2.83769	0.932138	2.66255
PF07697	TOTAL	43.1758	38.4388	50.2645	49.4728	47.3896	47.9107	28.6694	38.5825	26.451	37.7545	30.5464	54.292	49.105	36.0055	28.4252	38.417
PF07697	g__Bacteroides.s__Bacteroides_caccae	5.97617	4.14704	6.48365	7.09275	26.7699	26.3015	8.80163	19.2509	2.78801	2.72065	2.48891	6.49886	25.4975	19.543	13.7707	18.98
PF07697	g__Bacteroides.s__Bacteroides_ovatus	15.6954	18.9537	20.0424	19.4194	3.50642	2.85569	4.51452	2.05107	9.80051	21.7302	14.3321	20.4992	3.21734	3.81793	1.32824	3.16272
PF07697	g__Bacteroides.s__Bacteroides_thetaiotaomicron	11.2834	12.4666	15.4573	17.4912	10.179	12.0819	8.27807	9.7946	8.22223	9.78149	9.22007	16.0477	7.16112	4.45872	4.69389	7.32762
PF07697	g__Bacteroides.s__Bacteroides_uniformis	9.5827	1.90083	6.5426	3.64813	4.33092	4.37409	4.40986	4.79257	4.44831	2.25844	3.14097	10.7186	9.25175	4.15137	5.52472	5.22067
PF07697	g__Barnesiella.s__Barnesiella_intestinihominis	0.638147	0.553037	0.99657	1.47773	0.722658	0.68161	0	0	0.791825	0.863115	0.975876	0.527596	0	0	1.18061	0
PF07697	g__Desulfovibrio.s__Desulfovibrio_piger	0	0.417597	0.742016	0.343586	1.88059	1.61587	2.6653	2.69328	0.400092	0.40052	0.388491	0	3.97739	4.03438	1.92707	3.72607
PF07698	TOTAL	43.1758	38.4388	50.2645	49.4728	47.3896	47.9107	28.6694	38.5825	27.9999	38.6016	31.2972	55.6799	62.0039	43.1714	32.4925	45.9418
PF07698	g__Akkermansia.s__Akkermansia_muciniphila	0	0	0	0	0	0	0	0	1.54885	0.847132	0.75081	1.38786	12.8989	7.16595	4.06733	7.52474
PF07698	g__Bacteroides.s__Bacteroides_caccae	5.97617	4.14704	6.48365	7.09275	26.7699	26.3015	8.80163	19.2509	2.78801	2.72065	2.48891	6.49886	25.4975	19.543	13.7707	18.98
PF07698	g__Bacteroides.s__Bacteroides_ovatus	15.6954	18.9537	20.0424	19.4194	3.50642	2.85569	4.51452	2.05107	9.80051	21.7302	14.3321	20.4992	3.21734	3.81793	1.32824	3.16272
PF07698	g__Bacteroides.s__Bacteroides_thetaiotaomicron	11.2834	12.4666	15.4573	17.4912	10.179	12.0819	8.27807	9.7946	8.22223	9.78149	9.22007	16.0477	7.16112	4.45872	4.69389	7.32762
PF07698	g__Bacteroides.s__Bacteroides_uniformis	9.5827	1.90083	6.5426	3.64813	4.33092	4.37409	4.40986	4.79257	4.44831	2.25844	3.14097	10.7186	9.25175	4.15137	5.52472	5.22067
PF07698	g__Barnesiella.s__Barnesiella_intestinihominis	0.638147	0.553037	0.99657	1.47773	0.722658	0.68161	0	0	0.791825	0.863115	0.975876	0.527596	0	0	1.18061	0
PF07698	g__Desulfovibrio.s__Desulfovibrio_piger	0	0.417597	0.742016	0.343586	1.88059	1.61587	2.6653	2.69328	0.400092	0.40052	0.388491	0	3.97739	4.03438	1.92707	3.72607
PF07702	TOTAL	48.0821	84.941	63.1295	81.218	72.9676	70.5929	49.1928	77.2976	51.5368	66.8352	54.7991	60.1187	78.3903	103.078	47.7389	148.799
PF07702	g__Bacteroides.s__Bacteroides_ovatus	3.55027	5.91685	12.0786	5.67006	1.59893	0.920703	1.39961	1.03086	4.25918	7.5847	7.5657	5.59363	0.777524	0.869574	1.15004	0.973396
PF07702	g__Bacteroides.s__Bacteroides_thetaiotaomicron	37.6361	63.0857	47.03	70.8347	37.3442	39.351	30.7968	38.6116	39.0206	47.3195	39.1688	47.1257	17.7613	16.1526	15.5496	16.3228
PF07702	g__Collinsella.s__Collinsella_aerofaciens	0.593181	9.49404	0	0.673351	27.2946	16.9939	6.6255	30.6579	1.56936	3.8363	3.63895	0	46.5885	62.838	22.614	115.585
PF07702	g__Desulfovibrio.s__Desulfovibrio_piger	0	0	0	0	1.07024	1.50912	1.33822	1.02626	0	0	0	0	1.59305	1.66287	1.29364	1.79162
PF07702	g__Escherichia.s__Escherichia_coli	0	0	0	0	0	0.835114	0	0	0	0	0	0.808878	0.579098	1.26692	0	0
PF07702	g__Lachnoclostridium.s__Clostridium_symbiosum	5.94451	5.84802	3.20009	4.03984	5.18553	9.08323	8.42849	4.92331	5.69648	6.94185	4.02696	5.14422	7.91231	16.353	6.02047	10.7179
PF07702	unclassified	0.358059	0.596388	0.820803	0	0.474092	1.89986	0.604144	1.04766	0.991143	1.15284	0.398732	1.44625	3.17851	3.93478	1.11114	3.40904
PF07703	TOTAL	48.5699	45.6363	74.4994	98.992	51.27	60.2893	38.9014	42.5821	35.088	44.7317	38.2183	61.1076	63.9462	52.9485	30.864	45.9946
PF07703	g__Akkermansia.s__Akkermansia_muciniphila	0	0	0	0	0	0	0	0	1.57083	1.05747	0.799709	0.956824	14.7687	12.0748	3.0253	6.76033
PF07703	g__Bacteroides.s__Bacteroides_caccae	9.60008	5.39205	9.75765	16.0382	33.8568	34.5132	17.3966	25.5581	4.49147	4.97801	3.9745	9.15441	32.9364	27.1114	16.8629	25.3128
PF07703	g__Bacteroides.s__Bacteroides_ovatus	13.6242	13.2576	19.8636	20.94	3.53842	4.27809	5.09529	1.76876	8.28372	14.6975	11.1921	16.626	2.67356	2.70376	2.10209	2.66834
PF07703	g__Bacteroides.s__Bacteroides_thetaiotaomicron	24.9483	26.8301	44.8782	62.0138	13.5362	20.6888	16.4095	15.1268	20.742	23.6676	21.7686	33.3221	12.9536	9.93006	8.8737	10.6714
PF07703	unclassified	0.397302	0.15658	0	0	0.338599	0.809171	0	0.128397	0	0.331138	0.483376	1.04822	0.613989	1.12848	0	0.581706
PF07705	TOTAL	1.95078	1.74541	3.44836	3.60849	0	0	0.76979	0	2.26106	1.9815	2.34019	2.72418	0	0	1.24539	0.589284
PF07705	g__Barnesiella.s__Barnesiella_intestinihominis	1.95078	1.74541	3.09744	3.60849	0	0	0.76979	0	2.26106	1.9815	2.34019	2.72418	0	0	1.24539	0.589284
PF07705	unclassified	0	0	0.350924	0	0	0	0	0	0	0	0	0	0	0	0	0
PF07707	TOTAL	0	0	0.955808	0	0	0	4.99109	0	0	0	0.60088	0	0	2.72781	1.65246	0
PF07707	unclassified	0	0	0.955808	0	0	0	4.99109	0	0	0	0.60088	0	0	2.72781	1.65246	0
PF07714	TOTAL	0	0	5.64387	0	4.53972	1.87619	37.7965	0.812403	0.490925	0	1.06418	0	0.361875	33.7362	13.7294	4.28368
PF07714	unclassified	0	0	5.64387	0	4.53972	1.87619	37.7965	0.812403	0.490925	0	1.06418	0	0.361875	33.7362	13.7294	4.28368
PF07715	TOTAL	5072.9	3351.18	7215.65	6498.01	5109.64	5165.31	3543.99	4503.1	3549.62	5120.21	3665.49	8312.25	4297.2	3934.41	2797.14	3382.67
PF07715	g__Akkermansia.s__Akkermansia_muciniphila	0	0	0	0	0	0	0	0	18.4069	14.8496	8.60191	11.616	99.0189	139.178	57.2472	79.9625
PF07715	g__Bacteroides.s__Bacteroides_caccae	840.418	456.018	983.277	999.155	3163.18	3065.42	1633.22	2626.36	394.248	472.594	328.975	1028.12	2333.18	2230.41	1329.63	1838.94
PF07715	g__Bacteroides.s__Bacteroides_ovatus	2151.79	1599.02	3397.55	2917.01	498.547	448.322	606.573	302.366	1524.9	3077.65	1961.75	3725.54	424.905	473.247	222.724	396.546
PF07715	g__Bacteroides.s__Bacteroides_thetaiotaomicron	1155.2	906.869	1920.77	1865.35	959.742	1271.16	870.934	1045.79	996.328	1106.83	885.406	2195.41	676.587	629.525	678.301	557.657
PF07715	g__Bacteroides.s__Bacteroides_uniformis	755.825	228.565	588.091	444.826	401.804	299.165	323.962	432.191	412.456	197.772	323.567	959.157	680.407	400.454	385.339	446.537
PF07715	g__Barnesiella.s__Barnesiella_intestinihominis	43.1501	51.3911	60.1496	65.0209	18.8232	39.1456	26.8678	15.7839	58.7443	45.015	49.3179	62.4515	14.2782	7.93994	46.7815	17.3417
PF07715	g__Escherichia.s__Escherichia_coli	0.342562	0	0	0	0.268607	2.21832	0	0.629039	0.377208	0	1.326	0.549284	4.14212	3.16781	0	0.713356
PF07715	unclassified	126.183	109.319	265.817	206.648	67.2787	39.8754	82.4293	79.9722	144.16	205.497	106.548	329.417	64.678	50.4828	77.1187	44.9713
PF07717	TOTAL	0	0	0	0	0.401805	0.531595	0	0	0.791263	0	0	0	4.69898	2.40197	2.12225	2.68028
PF07717	g__Akkermansia.s__Akkermansia_muciniphila	0	0	0	0	0	0	0	0	0.411558	0	0	0	3.66357	1.6239	2.12225	2.34357
PF07717	g__Escherichia.s__Escherichia_coli	0	0	0	0	0	0	0	0	0.17068	0	0	0	0.710817	0	0	0
PF07717	unclassified	0	0	0	0	0.401805	0.531595	0	0	0.209025	0	0	0	0.324598	0.77807	0	0.336708
PF07718	TOTAL	0	0	0	0	0	0	1.70677	0	0	0	0	0	0	1.33708	0	0
PF07718	unclassified	0	0	0	0	0	0	1.70677	0	0	0	0	0	0	1.33708	0	0
PF07719	TOTAL	50.3001	20.2635	31.0564	25.1171	50.1204	67.8573	46.4172	42.4092	116.428	83.8284	81.6615	77.3769	481.484	397.502	161.523	292.525
PF07719	g__Akkermansia.s__Akkermansia_muciniphila	0	0	0	0	0	0	0	0	31.4197	25.8963	11.1009	21.3224	411.939	340.155	116.937	230.61
PF07719	g__Bacteroides.s__Bacteroides_caccae	0.649355	0.716477	1.33368	0.458763	3.49265	4.53142	4.27261	5.08248	0.359292	0.46765	0.324769	0.473021	5.26858	4.22163	1.58839	4.31233
PF07719	g__Bacteroides.s__Bacteroides_ovatus	6.17675	6.31063	8.39055	7.0579	0.991586	1.1022	1.45511	0.653317	4.43676	9.011	7.03813	7.07183	0.955345	1.27048	0.984459	1.19614
PF07719	g__Bacteroides.s__Bacteroides_uniformis	2.45848	0.837677	2.22121	1.0547	2.20519	1.92035	3.74368	3.77472	2.15791	0.704583	1.94122	4.36349	3.63908	2.22867	4.00272	3.27819
PF07719	g__Barnesiella.s__Barnesiella_intestinihominis	0	0	0	0	0	0	0	0	0.273574	0.322653	0.318865	0	0	0	0	0
PF07719	g__Citrobacter.s__Citrobacter_rodentium	1.34072	0.673169	1.21916	1.15227	2.29421	2.1919	1.13005	1.95648	0.804741	0.711472	1.28318	1.54487	2.30268	3.04222	1.20165	1.68237
PF07719	g__Escherichia.s__Escherichia_coli	21.6916	11.5328	8.68167	6.94758	32.0658	46.7758	31.9889	20.4465	13.9773	10.043	22.2212	32.8204	57.1678	45.6499	22.0678	49.8586
PF07719	g__Marvinbryantia.s__Marvinbryantia_formatexigens	17.5125	0	8.92713	8.04714	8.30477	10.6575	1.57958	10.4957	62.2423	36.1135	37.0282	8.75914	0	0	13.6773	0
PF07719	unclassified	0.470677	0.192779	0.282972	0.39879	0.766226	0.678106	2.24731	0	0.756359	0.558289	0.405016	1.02172	0.211269	0.933837	1.06362	1.58753
PF07720	TOTAL	0	0	0	0	0.274482	0	0	0.368483	0	0	0	0	0	0	0	0
PF07720	g__Citrobacter.s__Citrobacter_rodentium	0	0	0	0	0.274482	0	0	0.368483	0	0	0	0	0	0	0	0
PF07722	TOTAL	15.8486	10.577	10.8401	9.17918	11.8132	12.2359	10.4821	11.1493	21.2557	23.3956	14.811	12.4921	18.0634	34.2811	19.4935	21.0114
PF07722	g__Bacteroides.s__Bacteroides_uniformis	3.97681	0.854536	2.54017	1.56498	1.9432	2.55431	1.92864	2.17006	1.6812	0.990466	1.86688	4.80232	3.3209	1.62089	3.05346	1.82439
PF07722	g__Collinsella.s__Collinsella_aerofaciens	0.279643	0.581591	0	0	1.35088	0.855296	0	1.94794	0	0	0	0	2.86612	0.773743	1.32251	4.45311
PF07722	g__Lachnoclostridium.s__Clostridium_symbiosum	5.85823	9.14088	4.92156	5.51355	5.25121	5.17989	8.5535	3.89098	7.69726	7.29671	4.46821	4.50972	11.5954	31.2903	12.4011	14.7339
PF07722	g__Marvinbryantia.s__Marvinbryantia_formatexigens	5.49552	0	3.37836	2.10065	3.26793	3.20225	0	3.14035	11.8772	15.1084	8.47591	3.18007	0	0	2.71644	0
PF07722	unclassified	0.238382	0	0	0	0	0.444119	0	0	0	0	0	0	0.281018	0.596123	0	0
PF07724	TOTAL	474.386	401.422	519.564	445.868	398.674	428.963	289.686	354.347	430.466	506.098	448.928	510.526	569.401	540.547	383.415	564.497
PF07724	g__Akkermansia.s__Akkermansia_muciniphila	0	0	0	0	0	0	0	0	21.6819	15.4765	8.27542	7.68373	174.567	166.004	93.0097	105.037
PF07724	g__Bacteroides.s__Bacteroides_caccae	40.9305	26.851	42.5013	46.7161	185.819	167.46	75.2944	143.906	21.2501	26.8239	20.1668	37.0351	165.688	132.43	83.0948	162.202
PF07724	g__Bacteroides.s__Bacteroides_ovatus	181.66	199.111	224.304	210.74	39.4281	41.8833	38.6733	21.1942	126.901	199.586	173.032	195.445	34.1355	42.4524	21.586	49.5761
PF07724	g__Bacteroides.s__Bacteroides_thetaiotaomicron	133.605	123.269	177.027	135.217	74.8436	106.452	83.8148	75.054	124.254	151.224	118.329	146.428	51.419	46.6321	51.7507	59.9244
PF07724	g__Bacteroides.s__Bacteroides_uniformis	56.7635	15.6308	28.1322	16.7326	28.9913	34.7366	38.4024	38.7663	28.5348	15.0718	31.2998	70.9362	54.6081	34.7969	48.6099	59.7618
PF07724	g__Barnesiella.s__Barnesiella_intestinihominis	2.97675	3.19441	4.04928	3.65738	1.90656	4.20538	3.07375	2.60567	5.68857	3.42091	3.85355	3.29184	0.945818	0	4.21196	0.814393
PF07724	g__Citrobacter.s__Citrobacter_rodentium	0.185383	0	0.28452	0	0.130722	0.28484	0	0	0.052249	0.120324	0.208256	0.172487	0	0.296832	0	0
PF07724	g__Collinsella.s__Collinsella_aerofaciens	0.401199	3.80726	0	0.424109	6.49855	4.29359	2.54172	7.01859	1.88595	1.67541	2.54802	0	12.5614	12.1586	11.413	31.2765
PF07724	g__Desulfovibrio.s__Desulfovibrio_piger	2.72589	1.02083	3.56495	1.84749	13.1254	10.6194	12.7402	17.9314	1.4177	2.65974	2.20421	1.8105	21.4828	23.5296	17.0079	24.9775
PF07724	g__Escherichia.s__Escherichia_coli	8.25131	4.9005	7.21418	0.912448	4.32081	15.5975	0.934024	2.8523	6.25458	5.52409	8.17274	12.3204	18.1248	23.0366	2.3133	18.9393
PF07724	g__Lachnoclostridium.s__Clostridium_symbiosum	13.2303	18.9802	7.12003	9.57195	14.155	13.5608	22.3661	15.3353	16.3161	14.9081	14.9072	13.7554	28.5286	50.2521	22.1095	43.6702
PF07724	g__Marvinbryantia.s__Marvinbryantia_formatexigens	30.1836	0	19.3187	16.6235	23.1292	25.9565	1.02155	24.6781	71.8283	65.0467	61.1557	15.0944	0	0	22.0984	0
PF07724	unclassified	3.47353	4.65801	6.04795	3.42573	6.32562	3.91429	10.8238	5.00532	4.40116	4.56012	4.77507	6.55224	7.33829	8.9574	6.21035	8.31824
PF07726	TOTAL	190.568	158.613	216.84	186.726	191.806	207.319	152.978	155.671	196.285	232.804	185.56	221.458	322.792	273.368	178.954	251.227
PF07726	g__Akkermansia.s__Akkermansia_muciniphila	0	0	0	0	0	0	0	0	15.6209	13.2686	6.93887	8.06933	125.33	110.275	58.684	77.6167
PF07726	g__Bacteroides.s__Bacteroides_caccae	23.3909	19.043	26.7929	21.9688	116.411	109.323	52.9085	81.62	16.4744	18.7203	14.5699	23.0452	109.993	93.8154	50.4806	88.317
PF07726	g__Bacteroides.s__Bacteroides_ovatus	84.2792	78.5516	103.834	77.6962	21.0707	20.7478	21.3013	14.3785	70.6218	129.152	92.1002	92.4786	19.9315	22.2588	9.32091	24.419
PF07726	g__Bacteroides.s__Bacteroides_thetaiotaomicron	53.747	52.0973	66.1017	75.2193	37.5838	57.7363	48.7725	37.1418	65.0069	52.2222	47.1193	65.5588	35.5131	27.1434	22.229	35.4511
PF07726	g__Bacteroides.s__Bacteroides_uniformis	23.8245	7.65888	15.3666	8.00254	14.0796	15.2298	28.4342	18.4517	17.0387	8.86831	16.0801	30.0641	32.0256	19.875	31.1754	23.645
PF07726	g__Barnesiella.s__Barnesiella_intestinihominis	1.09347	1.26259	1.49909	1.25341	0.93671	1.49381	1.5617	0.731685	1.65371	1.06107	1.34972	0.71568	0	0	2.35384	1.77764
PF07726	g__Marvinbryantia.s__Marvinbryantia_formatexigens	4.23339	0	3.24597	2.58599	1.72369	2.78768	0	3.34727	9.86854	9.51162	7.40145	1.52579	0	0	4.71055	0
PF07728	TOTAL	30.6333	21.2187	33.4701	34.9686	54.1585	51.5753	35.9998	56.0381	49.7393	42.5696	38.4783	35.2496	57.6751	51.4322	35.3483	59.1904
PF07728	g__Bacteroides.s__Bacteroides_caccae	6.22203	4.75479	5.84882	10.4095	26.9247	19.8185	10.7001	22.0823	4.4221	3.59013	3.02176	6.42139	22.8577	15.2826	10.5299	20.01
PF07728	g__Bacteroides.s__Bacteroides_ovatus	2.84798	2.75675	2.36599	3.49529	0	0.751735	0.9795	1.99809	3.09717	2.34621	3.21621	5.18379	1.36036	1.06498	0	0
PF07728	g__Bacteroides.s__Bacteroides_thetaiotaomicron	9.14368	10.562	15.837	13.1132	11.7734	14.634	9.76152	11.1487	6.02904	8.84453	7.98309	15.8971	7.62312	7.04342	4.54506	8.51091
PF07728	g__Desulfovibrio.s__Desulfovibrio_piger	0.268676	0	0	0	5.06794	5.43299	6.55218	7.73783	0	0	0	0	16.2953	9.80569	9.54114	13.1276
PF07728	g__Escherichia.s__Escherichia_coli	0	0	0	0	0	0	0	0	0	0	0	0	0.530551	0.568701	0	0
PF07728	g__Lachnoclostridium.s__Clostridium_symbiosum	2.0678	2.64936	2.59118	2.38687	2.95754	2.83194	6.85395	4.6697	2.66191	2.63627	1.93378	1.91688	7.46451	13.9097	3.84613	16.8269
PF07728	g__Marvinbryantia.s__Marvinbryantia_formatexigens	9.54442	0	5.5572	5.0124	7.02244	6.98618	0	8.00513	33.118	24.2256	21.4282	4.60601	0	0	5.63709	0
PF07728	unclassified	0.538745	0.495821	1.26989	0.551381	0.412531	1.12003	1.15258	0.396411	0.411091	0.926857	0.895191	1.22444	1.54359	3.75711	1.24896	0.714965
PF07729	TOTAL	86.7676	52.3755	64.4837	62.2405	97.719	101.814	82.3609	121.752	208.427	155.76	160.315	72.7405	106.999	158.517	109.018	131.075
PF07729	g__Akkermansia.s__Akkermansia_muciniphila	0	0	0	0	0	0	0	0	0.734284	1.00869	0	0.636851	7.59969	0.839468	1.92359	1.83066
PF07729	g__Bacteroides.s__Bacteroides_caccae	1.66743	1.53903	1.10611	1.70264	7.86619	9.09014	3.08586	7.5763	3.14499	1.4044	0.933529	0.729138	9.31528	5.45025	3.32798	6.70744
PF07729	g__Bacteroides.s__Bacteroides_ovatus	4.11931	10.4973	5.35991	7.46129	0.731664	0.930403	1.06076	0.289895	3.56179	8.12781	3.43236	4.56927	0.535715	0.559195	0.391528	0.737819
PF07729	g__Citrobacter.s__Citrobacter_rodentium	0.356438	0	0.572476	0.0349878	0	0.0816904	0.398896	0	0.0619992	0	0.0322005	0.332714	0.103406	0	0	0
PF07729	g__Collinsella.s__Collinsella_aerofaciens	0	2.7674	0	0.224306	1.52024	1.79592	0.995155	1.64566	0.761826	2.46172	1.72921	0	2.19445	1.80334	4.32412	3.35564
PF07729	g__Desulfovibrio.s__Desulfovibrio_piger	1.20696	1.82147	3.39056	1.35746	16.4615	12.1711	14.0046	16.3729	1.91166	0.952099	1.09301	1.31782	26.678	27.6348	21.0555	23.7187
PF07729	g__Escherichia.s__Escherichia_coli	10.053	1.20376	1.99815	2.75142	6.37479	15.4736	2.45403	3.75847	8.18172	4.98166	6.06227	18.6945	20.6044	8.63207	2.13739	14.1669
PF07729	g__Lachnoclostridium.s__Clostridium_symbiosum	16.378	32.5698	17.0143	19.1848	27.2927	20.9638	52.6287	34.9122	22.855	21.5261	25.6133	17.6551	37.4847	108.099	37.2818	75.9433
PF07729	g__Marvinbryantia.s__Marvinbryantia_formatexigens	49.8732	0	32.8902	28.3731	35.1387	37.4144	3.79478	54.3629	166.358	112.06	118.379	25.0698	0	0	36.5764	0
PF07729	unclassified	3.11316	1.9767	2.15201	1.15042	2.33327	3.89308	3.93807	2.83362	0.855781	3.23709	3.04046	3.73534	2.48302	5.49931	2	4.61494
PF07730	TOTAL	3.69673	0.288219	2.52141	1.81228	2.08439	3.43848	0	2.23508	8.7767	8.70455	7.12787	1.36754	1.25956	0.357146	2.09071	1.4674
PF07730	g__Collinsella.s__Collinsella_aerofaciens	0	0.288219	0	0	0	0	0	0	0	0	0	0	0	0	0	1.10353
PF07730	g__Escherichia.s__Escherichia_coli	0	0	0	0	0	0.546368	0	0	0	0	0	0	0.824649	0	0	0
PF07730	g__Marvinbryantia.s__Marvinbryantia_formatexigens	3.69673	0	2.52141	1.81228	1.79927	2.37654	0	2.23508	8.51452	8.70455	6.99017	0.901787	0	0	2.09071	0
PF07730	unclassified	0	0	0	0	0.285119	0.515569	0	0	0.262182	0	0.1377	0.465754	0.434911	0.357146	0	0.363874
PF07731	TOTAL	1.10271	0	0	0	0.46253	1.15824	3.18484	0.31827	0.203833	0	0.633212	0.435517	1.67014	2.83045	0	1.15731
PF07731	g__Akkermansia.s__Akkermansia_muciniphila	0	0	0	0	0	0	0	0	0	0	0	0	0.495199	0	0	0
PF07731	g__Escherichia.s__Escherichia_coli	0.374228	0	0	0	0	0	0	0	0	0	0	0	0.486334	0	0	0
PF07731	unclassified	0.728483	0	0	0	0.46253	1.15824	3.18484	0.31827	0.203833	0	0.633212	0.435517	0.688609	2.83045	0	1.15731
PF07732	TOTAL	0.871868	0.533269	0.556516	0	0.588004	1.58439	3.27498	0.826584	0.439344	0.735888	1.14894	1.42033	2.89641	3.79686	0.342304	2.46554
PF07732	g__Akkermansia.s__Akkermansia_muciniphila	0	0	0	0	0	0	0	0	0	0	0	0	0.495199	0	0	0
PF07732	g__Escherichia.s__Escherichia_coli	0	0	0	0	0	0	0	0	0	0	0	0	0.486334	0	0	0.535918
PF07732	unclassified	0.871868	0.533269	0.556516	0	0.588004	1.58439	3.27498	0.826584	0.439344	0.735888	1.14894	1.42033	1.91487	3.79686	0.342304	1.92963
PF07733	TOTAL	85.0602	78.5154	90.3651	86.5397	102.506	101.501	53.3387	87.3259	87.4032	99.9521	81.8139	92.9993	106.297	83.992	63.2904	96.1486
PF07733	g__Akkermansia.s__Akkermansia_muciniphila	0	0	0	0	0	0	0	0	2.01843	1.61964	0.70107	1.32768	16.1903	9.98638	5.56547	9.95179
PF07733	g__Bacteroides.s__Bacteroides_caccae	14.5387	10.4603	13.727	15.3334	59.0389	52.0191	18.867	45.222	7.07286	8.62726	5.92356	13.5107	56.754	38.1313	21.3849	45.7907
PF07733	g__Bacteroides.s__Bacteroides_ovatus	27.7836	33.1557	31.7199	27.5215	6.91386	7.36002	6.56933	3.53581	18.8625	29.9976	20.3142	35.0129	5.576	5.94268	1.95605	6.32416
PF07733	g__Bacteroides.s__Bacteroides_thetaiotaomicron	23.3359	26.4896	30.771	31.0873	15.1293	20.9672	14.4292	14.5394	20.6925	22.8522	21.5366	30.7994	12.7489	7.94219	7.69951	11.378
PF07733	g__Barnesiella.s__Barnesiella_intestinihominis	1.74908	1.35977	2.41738	2.27083	1.02316	1.24257	1.58	0.722796	2.20644	1.52033	1.4605	1.58411	0	0	1.27833	0
PF07733	g__Collinsella.s__Collinsella_aerofaciens	0	0.827774	0	0	0.532845	0.538247	0	1.03895	0.344313	0	0.418268	0	1.86038	1.22006	1.74405	3.28036
PF07733	g__Desulfovibrio.s__Desulfovibrio_piger	0	0	0	0	0.907631	0.927929	1.13489	1.39607	0	0	0	0	1.85923	1.8544	1.39258	2.28776
PF07733	g__Escherichia.s__Escherichia_coli	0	0	0	0	0.232395	0	0	0	0	0	0	0	0.322858	0	0	0
PF07733	g__Lachnoclostridium.s__Clostridium_symbiosum	3.9018	5.63753	2.8904	2.36084	4.48262	4.80044	8.27733	5.2564	4.09437	4.24487	3.65999	3.0562	8.76516	17.3799	6.10986	14.1375
PF07733	g__Marvinbryantia.s__Marvinbryantia_formatexigens	13.219	0	8.83943	7.5967	12.559	12.1707	1.97403	15.1687	31.599	31.0013	26.8863	6.34394	0	0	16.1595	0
PF07733	unclassified	0.532095	0.584759	0	0.369127	1.68621	1.47531	0.506835	0.445689	0.512825	0.0888999	0.913346	1.36433	2.21996	1.53506	0	2.99835
PF07739	TOTAL	5.66819	1.02451	3.72347	4.64484	7.7739	6.55989	1.84632	9.13587	19.441	19.1387	17.1121	3.81272	2.05373	2.53651	10.3621	11.2299
PF07739	g__Lachnoclostridium.s__Clostridium_symbiosum	0.85636	1.02451	0.470248	0.511	1.05045	1.70594	1.84632	1.58764	0.874307	0.410168	0.84095	0.588519	2.05373	2.53651	0	11.2299
PF07739	g__Marvinbryantia.s__Marvinbryantia_formatexigens	4.81183	0	3.25322	4.13384	6.72345	4.85395	0	7.54823	18.5667	18.7285	16.2711	3.2242	0	0	10.3621	0
PF07743	TOTAL	0.403085	0	0	0	1.23194	1.44331	0	0	0	0	0.283468	0.911127	1.16301	0.75882	0	1.62975
PF07743	g__Citrobacter.s__Citrobacter_rodentium	0	0	0	0	0	0.255549	0	0	0	0	0	0	0	0	0	0
PF07743	g__Escherichia.s__Escherichia_coli	0	0	0	0	0.456672	1.18776	0	0	0	0	0	0	0	0.75882	0	0.872189
PF07743	unclassified	0.403085	0	0	0	0.775266	0	0	0	0	0	0.283468	0.911127	1.16301	0	0	0.757557
PF07745	TOTAL	222.278	134.206	345.724	204.015	11.9612	14.6945	15.8776	11.1886	159.707	248.655	170.204	311.238	19.1592	12.4835	15.3603	17.0778
PF07745	g__Bacteroides.s__Bacteroides_caccae	72.1259	23.4353	80.844	53.9015	4.45745	5.65028	1.98519	2.20172	25.7644	25.8391	17.5932	48.2636	3.16916	2.36954	2.90584	2.4506
PF07745	g__Bacteroides.s__Bacteroides_ovatus	103.396	87.0985	201.143	111.295	0	0	0.776043	0	86.855	197.989	124.675	203.336	0.323301	0	0	0.584762
PF07745	g__Bacteroides.s__Bacteroides_thetaiotaomicron	32.1034	19.3376	53.0978	31.8716	0	0.348612	0	0	36.1935	16.8808	17.4001	41.8295	0	0	0	0
PF07745	g__Bacteroides.s__Bacteroides_uniformis	11.6099	4.3343	9.83031	6.53534	7.50374	8.69565	13.1164	8.54244	5.92964	4.05087	6.13805	16.5815	15.6667	10.114	12.4545	14.0424
PF07745	g__Marvinbryantia.s__Marvinbryantia_formatexigens	3.04234	0	0.809143	0.411645	0	0	0	0.444444	4.96399	3.89516	4.39775	1.22742	0	0	0	0
PF07748	TOTAL	11.9845	6.59838	16.9219	17.3905	10.8666	13.7887	13.7361	21.1813	21.5524	17.3328	17.3731	19.1321	4.74132	5.56144	11.5887	4.81879
PF07748	g__Bacteroides.s__Bacteroides_ovatus	0	0.514855	0	0.710215	0	0	0	0	0.576806	0.442656	0.635138	0.476477	0	0	0	0
PF07748	g__Bacteroides.s__Bacteroides_thetaiotaomicron	5.98093	5.135	10.4366	9.73773	3.12375	5.15552	3.97337	3.88306	5.4542	7.03814	5.63851	12.2153	2.35397	2.89382	1.14301	2.61853
PF07748	g__Bacteroides.s__Bacteroides_uniformis	2.20826	0.948527	2.5556	3.74456	2.3018	1.47587	6.16091	1.48476	2.45467	1.22634	0.915631	4.45874	1.83874	0.946424	1.38141	2.20026
PF07748	g__Marvinbryantia.s__Marvinbryantia_formatexigens	3.79533	0	3.92971	3.19804	5.44108	7.15731	1.99653	15.8135	12.5769	8.62561	10.1838	1.47196	0	0	9.06424	0
PF07748	unclassified	0	0	0	0	0	0	1.60529	0	0.489843	0	0	0.509676	0.548608	1.72119	0	0
PF07751	TOTAL	2.78759	2.60334	2.36306	3.14977	3.57678	3.55445	9.04994	3.50486	8.41135	10.3479	8.39599	4.56434	3.66796	5.5543	4.91617	2.93386
PF07751	g__Bacteroides.s__Bacteroides_thetaiotaomicron	0	0	0	0.564631	0	0	2.72424	0	0	0	0	0	0	0	0	0
PF07751	g__Barnesiella.s__Barnesiella_intestinihominis	0	0	0	0	0	0	0	0	0	0	0.312842	0	0	0	0	0
PF07751	g__Lachnoclostridium.s__Clostridium_symbiosum	1.67933	2.60334	1.10433	1.53165	2.3603	2.71112	6.3257	2.23311	2.01235	2.1824	1.60339	2.01991	3.66796	5.5543	3.61492	2.93386
PF07751	g__Marvinbryantia.s__Marvinbryantia_formatexigens	1.10826	0	1.25873	1.05349	1.21648	0.843333	0	1.27175	6.399	8.16546	6.47976	2.54443	0	0	1.30125	0
PF07759	TOTAL	0.380931	0.550643	0	0	1.00449	0.836658	0	0	0.410348	0	1.05346	0.425143	1.239	0.702101	0	0.587248
PF07759	g__Escherichia.s__Escherichia_coli	0.242522	0.550643	0	0	0	0.318592	0	0	0.241797	0	0.334576	0	0.403572	0.702101	0	0
PF07759	unclassified	0.138409	0	0	0	1.00449	0.518066	0	0	0.168551	0	0.718887	0.425143	0.835428	0	0	0.587248
PF07769	TOTAL	0	0	0	0	0.435741	0	0	0	0.707698	0	0.194311	0	0	0	0	0
PF07769	g__Escherichia.s__Escherichia_coli	0	0	0	0	0.435741	0	0	0	0.707698	0	0	0	0	0	0	0
PF07769	unclassified	0	0	0	0	0	0	0	0	0	0	0.194311	0	0	0	0	0
PF07779	TOTAL	0	0	0	0	0	0	0	0	0.467053	0	0	0	0	0	0	0
PF07779	unclassified	0	0	0	0	0	0	0	0	0.467053	0	0	0	0	0	0	0
PF07784	TOTAL	54.565	77.1414	37.0796	72.7502	25.4322	38.619	14.7303	22.8899	70.0525	51.3395	42.7655	25.203	11.823	9.00213	10.3085	11.5672
PF07784	g__Bacteroides.s__Bacteroides_ovatus	26.3618	34.5186	21.9315	32.5678	7.57935	5.42913	6.32726	2.01279	16.5261	14.2706	11.8173	16.1512	2.33497	2.88767	0.792878	4.72694
PF07784	g__Bacteroides.s__Bacteroides_thetaiotaomicron	23.636	42.6228	10.7591	38.2724	15.9162	29.3695	8.40301	16.0945	36.4513	20.7354	10.7723	6.61053	9.48803	6.11446	4.44012	6.84028
PF07784	g__Marvinbryantia.s__Marvinbryantia_formatexigens	4.56722	0	4.38899	1.91	1.93663	3.82039	0	4.78258	17.0751	16.3335	20.1759	2.44126	0	0	5.07554	0
PF07786	TOTAL	12.1599	7.09076	10.1735	12.6532	12.8231	12.6648	10.5856	9.92396	7.17994	7.77773	4.34725	11.6185	15.5754	12.3947	10.598	14.6729
PF07786	g__Akkermansia.s__Akkermansia_muciniphila	0	0	0	0	0	0	0	0	0	0	0	0	3.86137	2.65411	1.22259	1.61013
PF07786	g__Bacteroides.s__Bacteroides_caccae	1.10432	0.592003	0.948628	0.424694	2.51143	2.53323	0.816486	2.23872	0.606174	0.336989	0.0651433	0.538143	3.17227	1.72881	1.10448	2.18418
PF07786	g__Bacteroides.s__Bacteroides_ovatus	3.29504	2.00665	2.65612	4.60045	1.05334	0.798776	1.57016	0.269725	2.23605	3.65778	1.25911	3.98847	0.521837	1.50229	0.17	0.611595
PF07786	g__Bacteroides.s__Bacteroides_thetaiotaomicron	5.03862	3.18189	4.54033	6.25615	4.58277	6.15022	6.94963	4.27568	1.93766	3.28632	2.33807	3.6609	2.6425	2.949	1.5679	2.43935
PF07786	g__Bacteroides.s__Bacteroides_uniformis	2.7219	0.855729	2.02842	1.37188	1.50743	1.03325	0	1.2142	1.25471	0.496636	0	2.84938	2.19142	1.06622	2.51107	2.17043
PF07786	g__Barnesiella.s__Barnesiella_intestinihominis	0	0	0	0	0	0	0	0	0	0	0	0.581563	0	0	0	0
PF07786	g__Collinsella.s__Collinsella_aerofaciens	0	0.454478	0	0	3.16818	2.14936	1.24937	1.92563	1.14535	0	0.684934	0	3.186	2.4943	4.02194	5.65724
PF07798	TOTAL	0	0	1.34775	0	0	0	4.46111	0	0	0	0	0	0	4.8026	2.88762	0
PF07798	unclassified	0	0	1.34775	0	0	0	4.46111	0	0	0	0	0	0	4.8026	2.88762	0
PF07804	TOTAL	13.9019	7.7767	14.3819	9.10377	7.53715	6.61903	3.85628	7.07721	22.6247	26.2779	18.4137	16.0556	5.59874	5.67209	8.30539	11.6271
PF07804	g__Bacteroides.s__Bacteroides_ovatus	5.58369	6.14891	8.85294	6.41603	1.54863	1.36471	1.74655	0.944808	5.83626	9.0194	6.06276	7.84535	0.80152	1.65115	0.822162	1.37327
PF07804	g__Bacteroides.s__Bacteroides_uniformis	2.72627	1.12296	1.7768	0.537217	2.89362	2.44728	2.10973	1.29539	2.61018	1.15606	1.56431	4.55752	3.68534	1.47587	3.21299	2.67443
PF07804	g__Collinsella.s__Collinsella_aerofaciens	0	0.504832	0	0	0	0	0	1.0028	0.240563	0	0	0	1.11188	1.81279	0	1.89485
PF07804	g__Escherichia.s__Escherichia_coli	0	0	0	0	0	0	0	0	0	0	0	0	0	0	0	5.68456
PF07804	g__Marvinbryantia.s__Marvinbryantia_formatexigens	5.13801	0	2.92222	2.15053	3.0949	2.80704	0	3.48756	13.5499	16.1025	10.2626	3.12144	0	0	4.27024	0
PF07804	unclassified	0.453933	0	0.829915	0	0	0	0	0.346647	0.387823	0	0.523983	0.531331	0	0.73228	0	0
PF07810	TOTAL	0	0	0.555948	0	0.354345	0	6.0142	0	0	0	0	0	0	5.06384	2.57905	0
PF07810	unclassified	0	0	0.555948	0	0.354345	0	6.0142	0	0	0	0	0	0	5.06384	2.57905	0
PF07811	TOTAL	2.85847	0	1.66364	1.01629	4.07679	3.41805	0	3.96767	5.83346	5.60202	5.30117	0.739421	0	0	4.24836	0
PF07811	g__Marvinbryantia.s__Marvinbryantia_formatexigens	2.85847	0	1.66364	1.01629	4.07679	3.41805	0	3.96767	5.83346	5.60202	5.30117	0.739421	0	0	4.24836	0
PF07813	TOTAL	2.15319	0.652898	1.832	3.506	15.9924	14.4824	15.3929	10.9942	1.14147	0	3.93113	4.30483	11.8536	24.3878	10.2344	32.5282
PF07813	g__Citrobacter.s__Citrobacter_rodentium	0	0	0	0	0.790556	0.807699	0	0.527294	0.105896	0	0.424502	0.481125	0	0	0	1.49403
PF07813	g__Escherichia.s__Escherichia_coli	2.15319	0.334458	1.37156	3.506	14.8429	13.1483	14.6735	10.4669	0.461091	0	3.25805	3.8237	11.3849	22.982	9.75683	30.6101
PF07813	unclassified	0	0.31844	0.460441	0	0.358931	0.526387	0.719469	0	0.57448	0	0.248575	0	0.468638	1.40583	0.477522	0.424045
PF07814	TOTAL	0	0	0	0	0	0.339411	2.32241	0	0	0	0	0	0	2.12393	0	0
PF07814	unclassified	0	0	0	0	0	0.339411	2.32241	0	0	0	0	0	0	2.12393	0	0
PF07815	TOTAL	0	0	0	0	0.690705	0	0	0	0	0	0	0	0	0	0	0
PF07815	unclassified	0	0	0	0	0.690705	0	0	0	0	0	0	0	0	0	0	0
PF07826	TOTAL	69.9106	3.92082	36.3115	38.9515	34.0207	12.3981	8.21987	19.6164	174.559	243.649	83.1548	41.7101	6.61663	13.4321	15.6102	12.9619
PF07826	g__Lachnoclostridium.s__Clostridium_symbiosum	4.06394	3.92082	2.03042	2.82881	5.49722	2.00981	6.51426	4.72327	3.76244	5.30808	3.09841	3.84925	6.61663	13.4321	5.0307	12.9619
PF07826	g__Marvinbryantia.s__Marvinbryantia_formatexigens	65.8467	0	34.2811	36.1227	28.5235	10.3883	1.70561	14.8931	170.797	238.341	80.0564	37.8609	0	0	10.5795	0
PF07831	TOTAL	11.7093	2.02284	7.5806	7.16258	7.88859	8.68101	4.91813	10.2281	31.4999	22.0623	19.0335	5.70658	5.2398	8.24211	11.7773	7.89242
PF07831	g__Citrobacter.s__Citrobacter_rodentium	0.098816	0	0	0	0	0.0919017	0	0	0	0	0	0	0	0	0	0.218637
PF07831	g__Escherichia.s__Escherichia_coli	0.181163	0	0	0	0	0.321656	0	0	0	0.806811	0	0	1.77696	0.677631	0	2.76363
PF07831	g__Lachnoclostridium.s__Clostridium_symbiosum	1.14998	1.44262	0.473632	0.785338	1.02404	0.962346	2.66544	1.75067	0.886747	0.861162	0.650128	0.63227	2.17752	6.06136	1.66219	3.88959
PF07831	g__Marvinbryantia.s__Marvinbryantia_formatexigens	9.86454	0	6.42509	6.10048	5.82262	6.66102	2.25269	7.06401	30.6132	20.1336	18.3834	3.85416	0	0	9.81864	0
PF07831	unclassified	0.414832	0.580216	0.681877	0.276759	1.04193	0.644084	0	1.41344	0	0.260761	0	1.22015	1.28533	1.50312	0.2965	1.02056
PF07833	TOTAL	1.8442	2.1061	1.84969	2.01214	1.51388	1.39567	1.65166	1.34942	1.4077	1.82168	1.16993	1.98955	2.46155	3.12404	1.30793	4.79003
PF07833	g__Escherichia.s__Escherichia_coli	0.288474	0	0	0	0	0	0	0	0	0	0	0	0	0	0	0
PF07833	g__Lachnoclostridium.s__Clostridium_symbiosum	1.21573	2.1061	1.84969	2.01214	1.51388	1.39567	1.65166	1.34942	1.4077	1.82168	1.16993	1.98955	2.46155	3.12404	1.30793	4.79003
PF07833	unclassified	0.339994	0	0	0	0	0	0	0	0	0	0	0	0	0	0	0
PF07836	TOTAL	0	0	0	0	0	0	0	0	0.219815	0	0	0	0.552966	0	0	0
PF07836	unclassified	0	0	0	0	0	0	0	0	0.219815	0	0	0	0.552966	0	0	0
PF07837	TOTAL	145.702	99.0435	111.513	108.091	95.6729	123.611	307.978	129.441	182.487	70.4968	77.7748	65.4277	125.407	257.425	111.933	206.792
PF07837	g__Bacteroides.s__Bacteroides_ovatus	6.15545	4.84429	12.8293	9.39899	5.77667	6.68248	17.2889	3.5945	7.01574	11.104	7.25985	8.47582	4.69233	2.69011	4.9129	5.05228
PF07837	g__Bacteroides.s__Bacteroides_thetaiotaomicron	18.9126	11.8397	34.8199	30.0111	17.7411	27.1099	19.8168	13.3222	17.9476	18.032	16.8609	17.2697	10.8781	13.9627	8.65393	11.8595
PF07837	g__Bacteroides.s__Bacteroides_uniformis	28.3277	2.75992	15.0994	5.38549	18.8985	20.1984	31.8033	22.7447	13.0371	1.16495	9.60968	13.7695	43.9652	23.3427	22.3917	30.6441
PF07837	g__Lachnoclostridium.s__Clostridium_symbiosum	92.3067	79.5996	48.7649	63.2958	53.2566	69.6201	239.068	87.4735	141.83	40.1959	44.0444	25.9126	65.8714	217.429	75.9744	159.236
PF07837	unclassified	0	0	0	0	0	0	0	2.30661	2.65644	0	0	0	0	0	0	0
PF07840	TOTAL	1.325	0.802507	0.895391	0	4.30682	6.79328	1.90679	1.243	1.28936	0.41707	0.929292	1.04657	7.26756	10.2997	2.22374	6.95087
PF07840	g__Citrobacter.s__Citrobacter_rodentium	0	0	0	0	0.0810681	0	0	0.261195	0	0	0.140184	0	0	0	0	0
PF07840	g__Escherichia.s__Escherichia_coli	1.325	0.802507	0	0	4.22575	6.79328	1.90679	0.9818	0.553145	0	0.789107	1.04657	7.26756	8.98452	2.22374	6.95087
PF07840	unclassified	0	0	0.895391	0	0	0	0	0	0.736213	0.41707	0	0	0	1.31517	0	0
PF07848	TOTAL	0	0	0	0	0.484484	0	0	0	0	0	0	0	0	0.485759	0	0
PF07848	g__Escherichia.s__Escherichia_coli	0	0	0	0	0.252603	0	0	0	0	0	0	0	0	0	0	0
PF07848	unclassified	0	0	0	0	0.231881	0	0	0	0	0	0	0	0	0.485759	0	0
PF07850	TOTAL	0	0	0	0	0	0.698205	4.20354	0	0	0	0	0	0	2.16708	0.847709	0.57591
PF07850	unclassified	0	0	0	0	0	0.698205	4.20354	0	0	0	0	0	0	2.16708	0.847709	0.57591
PF07851	TOTAL	0	0	1.76651	0	0.554954	0	1.70552	0	0	0	0	0.391312	0.771887	2.22198	1.06418	0
PF07851	unclassified	0	0	1.76651	0	0.554954	0	1.70552	0	0	0	0	0.391312	0.771887	2.22198	1.06418	0
PF07853	TOTAL	0	1.44411	1.28039	0.805111	2.3032	1.98138	2.20105	2.77907	0.416208	1.46164	1.17673	0	1.99751	3.11908	3.41166	8.60904
PF07853	g__Barnesiella.s__Barnesiella_intestinihominis	0	0.324406	1.28039	0.805111	0.357165	1.33182	1.07183	0	0.416208	0.342316	0	0	0	0	0	0
PF07853	g__Collinsella.s__Collinsella_aerofaciens	0	0.873627	0	0	1.94603	0.649557	0	2.4396	0	0.729831	0.942647	0	1.99751	2.30057	3.41166	7.11686
PF07853	g__Lachnoclostridium.s__Clostridium_symbiosum	0	0.246078	0	0	0	0	1.12922	0.339463	0	0.389495	0	0	0	0.818511	0	1.49218
PF07853	unclassified	0	0	0	0	0	0	0	0	0	0	0.234081	0	0	0	0	0
PF07859	TOTAL	94.3024	67.8508	111.759	110.178	52.346	69.2006	56.6692	52.3759	99.0974	115.295	99.0018	122.223	68.9916	63.0275	62.7697	53.5007
PF07859	g__Akkermansia.s__Akkermansia_muciniphila	0	0	0	0	0	0	0	0	1.4385	1.34121	1.19588	1.19844	19.1426	16.7929	7.27616	9.53768
PF07859	g__Bacteroides.s__Bacteroides_ovatus	23.3442	21.1691	31.7266	32.8295	4.79378	5.26315	5.72669	3.49003	19.3589	27.0276	19.6974	35.6158	5.0806	6.23673	2.33837	4.37156
PF07859	g__Bacteroides.s__Bacteroides_thetaiotaomicron	39.8864	35.4745	60.4088	60.7385	25.633	40.6081	29.4604	27.333	26.4029	39.9178	31.5612	62.1743	24.6044	17.3738	14.7216	18.6703
PF07859	g__Bacteroides.s__Bacteroides_uniformis	12.5731	4.0677	5.97259	4.9968	5.94909	7.6752	9.79976	7.10126	6.49563	3.75704	6.2941	13.0992	13.17	6.9151	13.2617	8.52279
PF07859	g__Barnesiella.s__Barnesiella_intestinihominis	0.432572	1.5015	0.912089	0.567182	0.314967	0.834866	1.44226	0	1.07065	0.402531	0.658147	1.29042	0	0	2.17456	0
PF07859	g__Collinsella.s__Collinsella_aerofaciens	0	1.5026	0	0.266972	0.567944	0.554074	0	0	0.341638	0	0.491407	0	0.833464	1.19984	0	1.428
PF07859	g__Escherichia.s__Escherichia_coli	0.221867	0	0	0	0	0	0	0.242578	0	0	0.289804	0.633789	0.392072	0	0	0
PF07859	g__Lachnoclostridium.s__Clostridium_symbiosum	2.60946	4.13539	1.21749	2.43038	3.85792	2.12521	8.48451	2.24375	2.67312	2.56316	2.30245	1.19024	5.7685	12.9204	7.59146	9.12884
PF07859	g__Marvinbryantia.s__Marvinbryantia_formatexigens	14.959	0	11.5214	8.34842	11.2293	10.8721	1.75563	11.5155	41.3161	39.822	36.2371	6.08878	0	0	15.4059	0
PF07859	unclassified	0.275684	0	0	0	0	1.26777	0	0.449831	0	0.463552	0.274283	0.93251	0	1.58879	0	1.84151
PF07863	TOTAL	0.264357	0	0	0	0	0	0	0	0	0	0.532456	0.529408	0	0	0	0
PF07863	g__Bacteroides.s__Bacteroides_ovatus	0.154208	0	0	0	0	0	0	0	0	0	0.242228	0.247266	0	0	0	0
PF07863	g__Bacteroides.s__Bacteroides_thetaiotaomicron	0.110149	0	0	0	0	0	0	0	0	0	0.290228	0.282141	0	0	0	0
PF07866	TOTAL	6.07374	1.86247	3.24261	3.90808	4.31009	5.03213	0.897395	4.82829	17.4591	13.3674	9.70585	3.75171	1.85168	3.3453	7.48266	4.28014
PF07866	g__Lachnoclostridium.s__Clostridium_symbiosum	1.16874	1.86247	0	0	1.1273	1.18067	0.897395	1.26628	0.853318	1.27754	0.709081	1.29243	1.85168	3.3453	1.98357	4.28014
PF07866	g__Marvinbryantia.s__Marvinbryantia_formatexigens	4.905	0	3.24261	3.90808	3.18279	3.85146	0	3.56201	16.6058	12.0899	8.99677	2.45928	0	0	5.49909	0
PF07869	TOTAL	4.32901	0	1.35589	0.303228	0.937901	0.530987	1.21077	0.888553	0.506087	0	0.629532	3.69418	1.6879	0.70191	0.641197	2.58567
PF07869	g__Citrobacter.s__Citrobacter_rodentium	0.622841	0	0	0	0	0	0	0	0	0	0	0	0	0	0	0
PF07869	g__Escherichia.s__Escherichia_coli	3.5039	0	0.572476	0.303228	0.701676	0.530987	1.21077	0.346647	0.506087	0	0.629532	3.69418	1.34524	0	0.641197	0.967584
PF07869	unclassified	0.202277	0	0.783414	0	0.236225	0	0	0.541906	0	0	0	0	0.342656	0.70191	0	1.61809
PF07873	TOTAL	13.8576	0.565393	4.24021	7.28901	9.12163	8.04237	0.990631	5.56047	79.2941	34.6101	27.8596	9.15372	2.89995	6.72011	5.06604	2.86771
PF07873	g__Lachnoclostridium.s__Clostridium_symbiosum	1.77315	0.565393	0	1.8111	3.69919	1.71295	0.990631	2.92939	1.36599	2.04458	0	2.40964	2.89995	6.72011	1.72374	2.86771
PF07873	g__Marvinbryantia.s__Marvinbryantia_formatexigens	12.0844	0	4.24021	5.47791	5.42244	6.32942	0	2.63108	77.9281	32.5655	27.8596	6.74408	0	0	3.3423	0
PF07875	TOTAL	44.6632	1.09259	2.7242	12.4187	10.9661	5.57353	7.13938	6.45388	285.366	86.7057	43.8603	17.4224	1.8787	15.2248	15.0003	2.09087
PF07875	g__Lachnoclostridium.s__Clostridium_symbiosum	4.0129	1.09259	0	1.12926	5.55773	3.45687	7.13938	2.09781	7.00377	6.17328	1.94868	0.756551	1.8787	15.2248	5.59389	2.09087
PF07875	g__Marvinbryantia.s__Marvinbryantia_formatexigens	40.6503	0	2.7242	11.2894	5.40834	2.11666	0	4.35607	278.362	80.5324	41.9116	16.6658	0	0	9.40646	0
PF07876	TOTAL	104.218	106.86	124.119	106.407	169.871	156.145	105.51	135.35	185.224	238.113	201.122	117.801	97.4983	104.162	107.573	103.398
PF07876	g__Bacteroides.s__Bacteroides_caccae	9.77364	9.80527	12.9724	13.3173	80.2465	69.0163	38.2678	58.0121	8.69347	12.3428	7.12485	10.8373	53.0247	51.3584	31.1939	60.3937
PF07876	g__Bacteroides.s__Bacteroides_ovatus	37.6718	58.7151	58.0998	50.0745	15.333	7.90053	23.4994	8.59989	46.9846	92.3733	95.7913	47.7296	5.63552	16.7882	7.44945	9.2763
PF07876	g__Bacteroides.s__Bacteroides_thetaiotaomicron	15.5197	30.7788	19.2971	22.5956	26.4667	29.0277	19.7103	22.5565	34.6025	30.958	27.4113	21.5313	8.37444	20.3936	17.8919	11.5198
PF07876	g__Bacteroides.s__Bacteroides_uniformis	11.4007	6.36835	7.5956	4.822	18.3037	17.6283	18.9974	15.5991	11.7043	4.28334	6.56848	16.3276	29.8003	15.1888	30.401	21.3778
PF07876	g__Barnesiella.s__Barnesiella_intestinihominis	0.281558	1.19275	0.360739	0	0.835667	1.04743	0	0.769272	1.49008	0.80145	0.515621	1.35372	0.663406	0.432802	0.606063	0.83062
PF07876	g__Marvinbryantia.s__Marvinbryantia_formatexigens	29.5703	0	25.7938	15.598	28.6854	31.5248	3.16125	29.8133	81.7495	97.3547	63.7106	20.0216	0	0	20.0306	0
PF07876	unclassified	0	0	0	0	0	0	1.87394	0	0	0	0	0	0	0	0	0
PF07881	TOTAL	34.0466	15.3425	50.1156	50.1334	96.5167	64.8697	27.0839	130.628	39.4636	35.5875	38.2862	54.4248	165.385	132.438	64.7013	141.11
PF07881	g__Akkermansia.s__Akkermansia_muciniphila	0	0	0	0	0	0	0	0	6.3848	7.17508	2.56025	4.02249	78.7487	69.2991	21.807	42.828
PF07881	g__Bacteroides.s__Bacteroides_caccae	4.24101	2.79126	3.36674	4.53364	30.2143	22.973	8.7247	17.7597	3.50492	2.66629	3.04265	5.50209	18.6997	18.0519	11.9885	19.8093
PF07881	g__Bacteroides.s__Bacteroides_ovatus	5.26771	3.51647	19.854	12.9076	2.84272	1.68566	6.5343	1.40308	11.4613	11.6063	12.212	13.7155	2.32686	7.27078	2.26284	3.50183
PF07881	g__Bacteroides.s__Bacteroides_thetaiotaomicron	15.8398	7.34168	24.033	28.4572	21.3615	27.8935	9.6077	30.0374	14.1225	11.1496	11.1757	23.3054	24.167	15.6288	17.7635	32.4535
PF07881	g__Bacteroides.s__Bacteroides_uniformis	2.03978	0	1.03765	0.974715	40.989	8.23456	1.67939	78.5739	0.609152	0	0.870928	2.65464	30.3381	15.243	9.03841	36.0231
PF07881	g__Escherichia.s__Escherichia_coli	4.97112	1.11736	0	2.04536	0.223457	2.28301	0	1.03627	2.21056	1.74823	8.42473	3.37462	8.77551	3.77356	0	4.59863
PF07881	unclassified	1.68714	0.575746	1.82426	1.21495	0.885719	1.8	0.537828	1.81777	1.17027	1.242	0	1.85009	2.32957	3.17058	1.84096	1.89576
PF07882	TOTAL	44.2682	19.9264	52.7914	55.451	158.729	89.4835	29.8023	255.281	46.6952	42.1393	51.204	64.9372	218.25	168.428	82.3191	196.127
PF07882	g__Akkermansia.s__Akkermansia_muciniphila	0	0	0	0	0	0	0	0	6.3848	7.17508	2.56025	4.02249	78.7487	69.2991	21.807	42.828
PF07882	g__Bacteroides.s__Bacteroides_caccae	4.24101	2.79126	3.36674	4.53364	30.2143	22.973	8.7247	17.7597	3.50492	2.66629	3.04265	5.50209	18.6997	18.0519	11.9885	19.8093
PF07882	g__Bacteroides.s__Bacteroides_ovatus	5.26771	3.51647	19.854	12.9076	2.84272	1.68566	6.5343	1.40308	11.4613	11.6063	12.212	13.7155	2.32686	7.27078	2.26284	3.50183
PF07882	g__Bacteroides.s__Bacteroides_thetaiotaomicron	15.8398	7.34168	24.033	28.4572	21.3615	27.8935	9.6077	30.0374	14.1225	11.1496	11.1757	23.3054	24.167	15.6288	17.7635	32.4535
PF07882	g__Bacteroides.s__Bacteroides_uniformis	4.87966	0.690807	2.18677	1.68891	99.8644	22.0916	3.34452	200.375	1.00341	0.728946	2.02172	5.39276	64.8921	35.0518	21.8934	82.8118
PF07882	g__Escherichia.s__Escherichia_coli	12.635	4.85014	1.07926	6.43764	3.36563	12.9182	0	4.3524	9.15305	7.335	20.1917	11.3843	27.1543	20.6213	4.74333	12.9458
PF07882	unclassified	1.40502	0.736086	2.27164	1.42602	1.08031	1.92167	1.59105	1.35324	1.06519	1.47806	0	1.61461	2.26178	2.50401	1.86051	1.77672
PF07883	TOTAL	303.448	246.401	444.637	349.516	396.006	328.255	246.13	298.749	293.061	393.058	365.973	478.222	367.581	359.217	263.197	297.342
PF07883	g__Akkermansia.s__Akkermansia_muciniphila	0	0	0	0	0	0	0	0	8.99379	5.67485	1.42799	1.99693	36.0844	34.3879	20.3565	24.6523
PF07883	g__Bacteroides.s__Bacteroides_caccae	35.2817	20.7078	46.0351	42.2125	242.711	172.665	85.526	165.317	20.1131	25.5632	24.2058	41.8685	180.973	180.21	106.036	146.495
PF07883	g__Bacteroides.s__Bacteroides_ovatus	119.753	138.773	203.04	170.776	30.5439	26.4003	36.8774	22.309	124.616	222.026	171.027	175.684	25.9495	43.9687	19.8795	25.7625
PF07883	g__Bacteroides.s__Bacteroides_thetaiotaomicron	81.2537	62.1296	140.334	99.312	68.1121	74.085	52.9637	62.4644	76.6428	93.3508	106.806	175.675	46.6662	34.0266	29.9658	38.1082
PF07883	g__Bacteroides.s__Bacteroides_uniformis	51.8483	17.6633	44.9258	23.6778	26.6527	28.2908	41.2069	23.6015	36.5449	17.9342	36.4015	74.385	46.2056	28.3865	59.9714	31.7071
PF07883	g__Barnesiella.s__Barnesiella_intestinihominis	3.75509	2.71719	4.38525	5.41144	0.466865	4.19415	4.10886	1.25621	2.23712	4.04198	5.258	2.7674	1.06604	0.596123	5.68028	0.858046
PF07883	g__Collinsella.s__Collinsella_aerofaciens	0	0.776744	0	0	0.512636	0	0	0	0	0	0	0	3.89411	0.929251	0	5.08373
PF07883	g__Desulfovibrio.s__Desulfovibrio_piger	1.08946	0.434917	0.948607	2.97073	15.4097	11.6411	18.5709	14.2235	0.720037	0	0	0	19.6054	27.9779	7.89766	15.0315
PF07883	g__Escherichia.s__Escherichia_coli	0.59286	0	0	0	0.473203	1.12438	0	0	0	0	0	0	0.931155	1.1559	0.359696	0
PF07883	g__Lachnoclostridium.s__Clostridium_symbiosum	2.71421	3.19837	1.62878	1.76143	4.44988	1.36495	5.69513	1.67133	4.59352	3.82135	2.14761	1.31885	5.8376	6.6058	6.0724	8.3416
PF07883	g__Marvinbryantia.s__Marvinbryantia_formatexigens	6.76189	0	3.13499	3.29115	6.67455	8.03988	0	7.41348	18.1309	20.6459	18.2606	3.60323	0	0	6.73677	0
PF07883	unclassified	0.397764	0	0.203611	0.103013	0	0.449854	1.18124	0.492604	0.468662	0	0.438317	0.924378	0.367511	0.971494	0.24054	1.30181
PF07885	TOTAL	2.5765	3.94266	1.90603	3.23772	4.10627	3.06318	0	4.48255	4.93881	3.04495	2.50793	2.26208	8.06232	6.92231	3.06017	6.40866
PF07885	g__Akkermansia.s__Akkermansia_muciniphila	0	0	0	0	0	0	0	0	0.3179	0	0	0	1.30186	2.58035	0.763817	0
PF07885	g__Bacteroides.s__Bacteroides_caccae	0	0	0	0	1.19177	1.5111	0	2.31865	0	0	0	0	2.63701	0	1.13443	0.712594
PF07885	g__Bacteroides.s__Bacteroides_ovatus	1.45137	1.34166	1.00418	0.901974	0.664637	0.364491	0	0.0793176	0.614738	1.06171	1.02159	1.07064	0.410412	0	0	0.385394
PF07885	g__Bacteroides.s__Bacteroides_thetaiotaomicron	1.12513	2.60101	0.901846	1.56819	0.675836	0.523714	0	0.341898	4.00617	1.98324	1.09993	0.651966	0.110568	0	0	0.0692184
PF07885	g__Barnesiella.s__Barnesiella_intestinihominis	0	0	0	0.767546	0	0	0	0	0	0	0	0.539476	0	0	0	0
PF07885	g__Collinsella.s__Collinsella_aerofaciens	0	0	0	0	0	0	0	0.319982	0	0	0.386406	0	0	0	0	0.388688
PF07885	g__Desulfovibrio.s__Desulfovibrio_piger	0	0	0	0	1.57403	0.663871	0	1.4227	0	0	0	0	3.10868	3.76751	1.16192	4.00164
PF07885	g__Escherichia.s__Escherichia_coli	0	0	0	0	0	0	0	0	0	0	0	0	0	0.574446	0	0
PF07885	unclassified	0	0	0	0	0	0	0	0	0	0	0	0	0.493791	0	0	0.851124
PF07892	TOTAL	0.927773	5.29475	1.37156	0.255849	2.91502	3.07783	3.40529	5.44461	2.71374	6.16765	1.92712	2.16471	12.7445	14.2927	4.30094	24.6954
PF07892	g__Collinsella.s__Collinsella_aerofaciens	0	1.17267	0	0	0.645542	0	0	0.779956	0	0	0.278856	0	0.784724	2.62847	2.4575	11.9185
PF07892	g__Lachnoclostridium.s__Clostridium_symbiosum	0.927773	4.12208	1.37156	0.255849	2.26948	3.07783	3.40529	4.66465	2.71374	6.16765	1.64826	2.16471	11.9598	11.6642	1.84344	12.7769
PF07905	TOTAL	0	0	0	0	0.382019	0.497456	0.776221	0.461194	0.397474	0.480185	0.578002	0.421369	1.06136	0.865603	0	1.20399
PF07905	g__Lachnoclostridium.s__Clostridium_symbiosum	0	0	0	0	0.382019	0.497456	0.776221	0.461194	0.397474	0.480185	0.578002	0.421369	1.06136	0.865603	0	1.20399
PF07907	TOTAL	0.910859	0	0.989424	0	1.13341	2.04415	0	2.00166	2.43145	1.59238	2.11233	0	0	0	0.767172	0
PF07907	g__Marvinbryantia.s__Marvinbryantia_formatexigens	0.910859	0	0.989424	0	1.13341	2.04415	0	2.00166	2.43145	1.59238	2.11233	0	0	0	0.767172	0
PF07915	TOTAL	0	0	1.10047	0	0	0	1.25796	0	0	0	0	0	0	2.86835	0	0
PF07915	unclassified	0	0	1.10047	0	0	0	1.25796	0	0	0	0	0	0	2.86835	0	0
PF07923	TOTAL	0	0	0	0	0	0	1.15805	0	0	0	0	0	0	0	0	0
PF07923	unclassified	0	0	0	0	0	0	1.15805	0	0	0	0	0	0	0	0	0
PF07927	TOTAL	138.934	7.33305	56.5514	84.7844	77.7713	57.8371	24.1336	103.948	416.864	457.124	470.411	84.1718	12.5684	20.9435	82.3902	17.9267
PF07927	g__Barnesiella.s__Barnesiella_intestinihominis	0.334207	0	0	2.9953	0	0	0	0	3.18464	1.62647	0.367557	0	0	0	1.43878	0
PF07927	g__Citrobacter.s__Citrobacter_rodentium	0	0	0	0.467837	0.746984	0	0	0	0	0.477286	0	0	0	0	1.68543	0
PF07927	g__Collinsella.s__Collinsella_aerofaciens	0.428203	6.41424	0	1.2766	3.54039	8.53575	9.53482	8.71797	2.04016	2.08813	1.13673	0	11.7249	16.7744	10.595	15.6277
PF07927	g__Escherichia.s__Escherichia_coli	0	0	0.387263	0.240799	0.322771	0	0	0	0	0	0.331882	0.807771	0	1.62506	0	0
PF07927	g__Lachnoclostridium.s__Clostridium_symbiosum	1.12892	0.918807	0.443768	1.16476	0	0.536909	1.22438	0	1.2225	0.938484	0	0.699463	0	2.54405	1.32514	1.75829
PF07927	g__Marvinbryantia.s__Marvinbryantia_formatexigens	136.842	0	55.7204	78.6391	72.9122	48.7644	12.5981	95.2299	410.032	451.775	468.575	82.6646	0	0	67.3458	0
PF07927	unclassified	0.200764	0	0	0	0.248995	0	0.776302	0	0.384744	0.217798	0	0	0.843493	0	0	0.540673
PF07929	TOTAL	189.491	247.287	201.497	203.53	220.724	231.409	120.546	205.037	163.509	230.928	199.661	253.977	231.062	127.409	153.988	172.141
PF07929	g__Bacteroides.s__Bacteroides_caccae	18.8442	16.5094	18.1314	12.7617	110.318	97.1753	24.6324	90.6716	10.9829	13.2742	10.8518	17.945	97.507	65.5208	56.7824	76.863
PF07929	g__Bacteroides.s__Bacteroides_ovatus	90.0139	148.402	98.6251	116.622	28.3657	29.3252	23.5476	22.5679	84.1023	137.555	106.998	118.456	28.6501	16.0928	9.86013	25.2951
PF07929	g__Bacteroides.s__Bacteroides_thetaiotaomicron	48.4907	65.7671	61.2912	64.1186	48.7767	69.1412	33.7509	54.3212	49.2135	62.664	54.9847	87.161	47.0213	22.1065	41.736	42.705
PF07929	g__Bacteroides.s__Bacteroides_uniformis	27.1649	14.2352	17.5031	9.71996	31.9022	33.9149	37.2531	34.5517	16.5356	9.86532	14.5955	29.1796	52.6802	23.6887	39.988	25.769
PF07929	g__Barnesiella.s__Barnesiella_intestinihominis	1.92682	2.37374	2.38047	0.307018	1.36169	1.85182	1.36183	2.92459	2.67478	4.17625	3.71792	1.23575	1.58452	0	5.62231	1.5089
PF07929	unclassified	3.05029	0	3.56553	0	0	0	0	0	0	3.39196	8.51341	0	3.61863	0	0	0
PF07931	TOTAL	0	0	0	0	0.646051	0	0	0.459251	0.250099	0.255975	0	0	4.01246	2.42043	0.627606	3.46409
PF07931	g__Akkermansia.s__Akkermansia_muciniphila	0	0	0	0	0	0	0	0	0.250099	0.255975	0	0	2.82848	1.57367	0	2.55551
PF07931	g__Desulfovibrio.s__Desulfovibrio_piger	0	0	0	0	0.646051	0	0	0	0	0	0	0	1.18398	0.846759	0.627606	0.908585
PF07931	unclassified	0	0	0	0	0	0	0	0.459251	0	0	0	0	0	0	0	0
PF07933	TOTAL	0	0	0	0	0	0.55141	2.91623	0	0	0	0	0	0	2.50828	2.71071	0
PF07933	unclassified	0	0	0	0	0	0.55141	2.91623	0	0	0	0	0	0	2.50828	2.71071	0
PF07934	TOTAL	0.993083	1.55952	0.881	0.486968	0.77749	1.45676	1.29629	0.730622	0.485392	0.931506	1.23241	0.40839	1.88822	2.8187	0	2.64602
PF07934	g__Lachnoclostridium.s__Clostridium_symbiosum	0.993083	1.55952	0.881	0.486968	0.77749	1.45676	1.29629	0.730622	0.485392	0.931506	1.23241	0.40839	1.88822	2.8187	0	2.64602
PF07940	TOTAL	30.559	32.4819	33.0315	50.0172	37.0537	33.4992	19.2997	28.08	25.6914	29.1026	22.7985	42.3695	33.5761	26.0781	17.9955	30.8573
PF07940	g__Bacteroides.s__Bacteroides_caccae	6.10046	3.29592	5.50293	10.0166	21.6629	17.548	7.91187	15.6161	3.2905	3.43052	1.90469	6.50476	15.9502	16.4951	9.81338	15.8647
PF07940	g__Bacteroides.s__Bacteroides_ovatus	19.2703	22.7735	20.1678	30.4072	5.42659	4.42673	5.90603	3.92534	15.3517	20.1401	15.7901	24.8552	6.25097	3.12528	3.11469	5.92268
PF07940	g__Bacteroides.s__Bacteroides_thetaiotaomicron	5.18824	6.41241	7.36078	9.59334	9.96425	10.9936	5.48179	8.07527	7.04913	5.532	5.10376	11.0095	11.375	6.45778	5.06747	9.06997
PF07940	unclassified	0	0	0	0	0	0.530885	0	0.463278	0	0	0	0	0	0	0	0
PF07943	TOTAL	26.9291	1.15867	9.12133	9.45242	7.79689	10.3258	1.9707	6.04208	59.8186	57.3731	38.8258	13.1257	2.73378	6.92707	10.4198	2.24075
PF07943	g__Escherichia.s__Escherichia_coli	0	0	0	0	0	0.552195	0	0	0	0	0	0	0	0	0	0
PF07943	g__Lachnoclostridium.s__Clostridium_symbiosum	1.42246	1.15867	0	0.740137	1.91186	1.82631	0.962035	0.50588	1.83359	1.84528	0.741998	0	1.21776	6.36497	3.00021	1.56314
PF07943	g__Marvinbryantia.s__Marvinbryantia_formatexigens	25.0532	0	9.12133	8.3777	5.4092	6.9724	0	5.5362	57.5094	55.1639	37.5996	12.6147	0	0	6.03863	0
PF07943	unclassified	0.453444	0	0	0.334585	0.475836	0.974923	1.00867	0	0.475597	0.363902	0.484276	0.511011	1.51602	0.562099	1.38094	0.67761
PF07944	TOTAL	74.8889	48.633	102.84	76.1225	23.9986	35.553	17.5437	20.844	58.2099	79.1127	53.9288	160.49	17.6826	9.53713	12.9527	12.6472
PF07944	g__Bacteroides.s__Bacteroides_caccae	0.496596	0	0	0.761186	2.38872	1.8965	0.857901	1.44445	0.377603	0	0	0.484838	1.63921	1.11948	0.859293	1.67086
PF07944	g__Bacteroides.s__Bacteroides_ovatus	20.5663	18.3572	33.7369	20.3081	2.23398	5.77279	2.81671	0.751361	14.4763	33.5459	19.9484	44.3186	2.47797	1.58772	0	1.3674
PF07944	g__Bacteroides.s__Bacteroides_thetaiotaomicron	37.9481	28.6285	55.9575	48.6717	12.8697	19.8352	9.78278	11.0427	24.4751	32.3356	21.8151	101.789	7.11126	3.76466	3.58116	6.3051
PF07944	g__Bacteroides.s__Bacteroides_uniformis	12.3918	1.64728	10.1775	4.49658	2.60488	4.24714	3.10367	1.74299	5.85719	1.00632	3.49034	12.3414	5.09595	3.06527	3.71571	2.8467
PF07944	g__Marvinbryantia.s__Marvinbryantia_formatexigens	3.4861	0	2.96826	1.88491	3.90132	3.80132	0.982655	5.86248	13.0237	12.2249	8.67502	1.55642	0	0	4.25079	0
PF07944	unclassified	0	0	0	0	0	0	0	0	0	0	0	0	1.35824	0	0.54576	0.457118
PF07947	TOTAL	0.604012	0.210768	0.197395	0	0.321094	1.21996	0	0	2.4816	0.732523	0	0.246949	0.648283	0	0.779621	0.351925
PF07947	g__Escherichia.s__Escherichia_coli	0.604012	0.210768	0	0	0	0.339329	0	0	2.4816	0	0	0	0	0	0.779621	0
PF07947	unclassified	0	0	0.197395	0	0.321094	0.880636	0	0	0	0.732523	0	0.246949	0.648283	0	0	0.351925
PF07949	TOTAL	57.5314	51.4409	44.5842	54.5797	80.7348	78.32	46.5196	69.8494	68.4446	64.0323	64.3628	75.2779	65.9425	47.6014	45.9819	69.7272
PF07949	g__Bacteroides.s__Bacteroides_caccae	5.92048	4.54354	2.32602	4.41562	38.8329	37.5298	6.04982	32.0282	5.39829	2.0542	2.59001	5.37148	35.422	16.4419	14.9754	29.4527
PF07949	g__Bacteroides.s__Bacteroides_ovatus	21.8167	27.2555	19.4723	23.9814	14.7228	9.46597	19.6324	8.25078	20.8051	29.4545	27.8214	38.2493	12.5676	10.4976	7.53848	9.78044
PF07949	g__Bacteroides.s__Bacteroides_thetaiotaomicron	18.8403	14.5644	14.4676	18.9089	16.0624	19.6282	12.6679	13.1545	18.7671	11.0458	13.0901	24.7391	9.85626	5.75197	7.91546	12.1541
PF07949	g__Desulfovibrio.s__Desulfovibrio_piger	0	0	0.691583	0	1.52874	1.24037	1.45293	2.78955	0.43263	0	0.237945	0	1.65677	2.93761	2.43193	3.66701
PF07949	g__Lachnoclostridium.s__Clostridium_symbiosum	3.98784	5.07749	2.37484	3.49518	4.43607	4.2766	6.71662	6.47395	3.75941	3.81312	2.80354	3.00966	6.43992	11.9723	5.25247	14.673
PF07949	g__Marvinbryantia.s__Marvinbryantia_formatexigens	6.96612	0	5.25185	3.77855	5.15203	6.17907	0	7.15238	19.2821	17.6647	17.8197	3.9083	0	0	7.86812	0
PF07959	TOTAL	31.0914	27.717	39.9164	41.9402	30.1786	36.9168	16.9426	21.6196	19.9625	29.2392	19.7447	40.7749	35.103	20.1537	13.3195	23.982
PF07959	g__Bacteroides.s__Bacteroides_caccae	4.55684	2.64115	5.07566	4.41126	18.6322	20.3932	6.65974	12.3906	1.97371	2.32704	2.00143	4.49543	22.1572	13.579	8.75769	14.4534
PF07959	g__Bacteroides.s__Bacteroides_ovatus	17.4004	16.8552	19.5499	22.3142	3.69833	5.3459	3.24786	2.22353	11.1935	18.1111	10.8788	19.8342	5.56887	3.36008	1.35361	4.3872
PF07959	g__Bacteroides.s__Bacteroides_thetaiotaomicron	9.13421	8.22068	15.2908	15.2147	7.8481	11.1777	7.035	7.00544	6.79531	8.8011	6.86442	16.4453	7.3769	3.21463	3.20819	5.14136
PF07963	TOTAL	3.60289	7.04344	4.85988	4.10346	5.64476	5.62803	18.3096	14.0727	50.5377	44.9638	34.8372	37.4293	456.694	423.341	162.608	312.187
PF07963	g__Akkermansia.s__Akkermansia_muciniphila	0	0	0	0	0	0	0	0	46.2066	38.8315	28.5098	32.278	446.432	401.41	151.711	282.585
PF07963	g__Lachnoclostridium.s__Clostridium_symbiosum	3.60289	6.15312	4.11808	4.10346	5.64476	5.62803	16.1652	14.0727	4.1068	5.30943	6.32739	4.46473	10.2614	19.2647	10.8968	25.9796
PF07963	unclassified	0	0.890324	0.7418	0	0	0	2.14439	0	0.224348	0.822937	0	0.686605	0	2.6658	0	3.62259
PF07966	TOTAL	0	0	0	0	0	0	3.57664	0	0	0	0	0	0	2.27813	1.17323	0
PF07966	unclassified	0	0	0	0	0	0	3.57664	0	0	0	0	0	0	2.27813	1.17323	0
PF07969	TOTAL	3.42068	7.27771	2.10886	1.21346	5.35996	16.7036	27.4714	13.3866	10.6548	3.97481	2.75628	3.14677	13.1538	73.1523	13.4869	41.3522
PF07969	g__Collinsella.s__Collinsella_aerofaciens	0.762763	2.37403	0.889385	0.423193	2.76619	3.8162	0	3.52679	0.980254	1.04614	1.13848	0	4.0918	13.201	2.20565	21.1203
PF07969	g__Escherichia.s__Escherichia_coli	0	0	0	0	0	0	0	0	0	0.236951	0	0.319584	0	0	0	0
PF07969	g__Lachnoclostridium.s__Clostridium_symbiosum	2.65792	4.90368	0.533779	0.790266	2.59377	11.8557	27.4714	9.85984	9.10256	2.00107	1.10787	1.29371	8.61235	57.7698	10.1926	19.5569
PF07969	unclassified	0	0	0.685696	0	0	1.03165	0	0	0.572001	0.69065	0.50993	1.53347	0.449601	2.18155	1.08871	0.675053
PF07970	TOTAL	0	0	4.29933	0.523141	2.36512	1.39406	10.9608	0	0.32566	0	0.887986	0	0.811869	12.1288	5.61126	0
PF07970	unclassified	0	0	4.29933	0.523141	2.36512	1.39406	10.9608	0	0.32566	0	0.887986	0	0.811869	12.1288	5.61126	0
PF07971	TOTAL	417.74	362.958	477.639	459.183	351.967	419.252	244.402	323.339	279.305	377.871	307.111	624.432	383.522	234.043	214.618	281.702
PF07971	g__Bacteroides.s__Bacteroides_caccae	29.3434	18.1326	25.5999	26.3596	110.16	96.0489	38.1673	79.629	20.643	23.5264	10.5667	37.0912	77.6122	69.6385	39.3324	68.0344
PF07971	g__Bacteroides.s__Bacteroides_ovatus	118.781	140.348	155.284	140.819	39.1507	44.471	35.4961	21.9858	73.7624	167.123	116.758	172.991	47.7996	27.0004	18.778	35.8678
PF07971	g__Bacteroides.s__Bacteroides_thetaiotaomicron	158.819	164.875	220.829	233.295	149.534	213.984	124.505	151.508	121.846	160.8	120.07	259.929	111.284	78.9912	74.6759	98.9298
PF07971	g__Bacteroides.s__Bacteroides_uniformis	104.749	34.2322	69.7252	53.8184	50.6686	59.9249	43.2289	66.3419	57.3837	21.5461	54.9931	145.306	141.586	57.4928	77.1227	74.5525
PF07971	g__Barnesiella.s__Barnesiella_intestinihominis	2.83234	3.26357	4.2367	3.54376	0.479451	2.79682	1.22036	1.35572	4.05937	2.55977	3.24468	3.45903	0	0	3.20651	0.497011
PF07971	unclassified	3.21547	2.10613	1.9635	1.34786	1.97422	2.02642	1.78422	2.51774	1.61102	2.31749	1.47857	5.65462	5.24079	0.91995	1.50278	3.82089
PF07972	TOTAL	0	0	0	0	0	0	0	0	0	0	0	0	0.712186	0	0	0
PF07972	g__Escherichia.s__Escherichia_coli	0	0	0	0	0	0	0	0	0	0	0	0	0.712186	0	0	0
PF07973	TOTAL	341.59	305.531	352.832	285.982	405.13	455.378	216.425	353.877	348.429	354.692	299.973	506.521	500.986	359.268	261.518	438.702
PF07973	g__Akkermansia.s__Akkermansia_muciniphila	0	0	0	0	0	0	0	0	5.16202	4.71761	2.42696	3.3753	37.4808	29.3966	17.7944	20.8342
PF07973	g__Bacteroides.s__Bacteroides_caccae	46.4672	31.3966	46.3888	39.4873	189.374	184.598	45.6231	147.497	27.9574	27.4474	23.0346	60.5797	205.433	125.266	85.1346	161.096
PF07973	g__Bacteroides.s__Bacteroides_ovatus	115.703	136.142	126.562	107.546	31.5892	31.0702	21.7979	16.986	100.585	136.476	101.347	173.563	29.6874	25.3268	8.4596	32.5009
PF07973	g__Bacteroides.s__Bacteroides_thetaiotaomicron	92.6941	92.2072	112.085	99.7837	80.6547	115.58	53.875	79.7067	84.9567	84.1658	77.3925	156.934	74.7382	40.6172	43.9049	67.5104
PF07973	g__Bacteroides.s__Bacteroides_uniformis	40.9338	14.8749	25.0436	10.4141	30.8943	36.7595	40.9937	37.0066	29.8833	15.1648	19.8226	66.2154	61.5219	30.2457	40.1072	42.4258
PF07973	g__Barnesiella.s__Barnesiella_intestinihominis	3.61729	4.76106	6.51739	3.81223	3.26794	6.22979	4.38704	3.40038	7.08949	5.51671	6.21298	5.4619	2.00726	1.0159	8.15275	3.15883
PF07973	g__Citrobacter.s__Citrobacter_rodentium	0.0443446	0	0.298281	0.132457	0.0705082	0.170106	0.176307	0.121142	0.284637	0	0.17055	0.142209	0.0783635	0.492361	0.0238633	0.256386
PF07973	g__Collinsella.s__Collinsella_aerofaciens	0	0.478056	0	0	1.20429	0.654942	0	1.92728	0.412441	0	0.612594	0	1.51865	1.99961	2.34658	9.44201
PF07973	g__Desulfovibrio.s__Desulfovibrio_piger	1.98787	2.26051	4.16278	1.49554	17.5654	14.7869	15.4356	22.6911	2.68139	2.94108	2.13381	4.02537	36.5086	34.8063	13.3962	38.199
PF07973	g__Escherichia.s__Escherichia_coli	6.48446	3.62097	5.89295	1.1938	14.9964	27.5373	14.2685	8.42458	5.0021	5.07322	7.611	13.1687	30.402	34.538	6.63491	25.4045
PF07973	g__Lachnoclostridium.s__Clostridium_symbiosum	8.85929	13.6115	4.77613	5.15879	10.3183	10.9288	13.9424	11.3836	10.3891	9.9277	6.88461	9.14836	19.8485	32.343	12.8935	35.9972
PF07973	g__Marvinbryantia.s__Marvinbryantia_formatexigens	23.8626	0	15.2688	11.0978	23.4246	25.3319	3.07576	23.504	72.9219	61.824	48.0378	11.6294	0	0	19.8607	0
PF07973	unclassified	0.936327	6.17918	5.83592	5.85952	1.77023	1.73036	2.84985	1.22832	1.103	1.43743	4.28618	2.27757	1.7606	3.22142	2.809	1.87654
PF07974	TOTAL	0	0	0	0	0.5481	0	1.0636	0	0	0	0	0	0	0.908938	0.865468	0
PF07974	unclassified	0	0	0	0	0.5481	0	1.0636	0	0	0	0	0	0	0.908938	0.865468	0
PF07977	TOTAL	210.917	173.535	169.552	208.176	209.73	246.898	122.642	187.188	156.57	157.339	120.554	287.504	264.129	158.705	116.049	225.32
PF07977	g__Akkermansia.s__Akkermansia_muciniphila	0	0	0	0	0	0	0	0	2.54061	2.27973	0.727981	1.80439	15.2322	14.956	11.363	7.9816
PF07977	g__Bacteroides.s__Bacteroides_caccae	27.2114	16.8426	18.7979	21.579	108.569	99.9134	28.8202	88.2492	14.9521	15.2885	8.36019	29.207	106.496	58.3012	42.0391	97.2553
PF07977	g__Bacteroides.s__Bacteroides_ovatus	63.4506	63.8137	54.2427	69.6262	17.0207	22.4872	10.122	13.2455	43.035	56.4808	39.7876	79.8374	18.0598	11.0743	4.34534	17.1332
PF07977	g__Bacteroides.s__Bacteroides_thetaiotaomicron	46.0207	38.1054	41.6652	57.5608	40.0574	50.796	27.5725	41.0921	35.9476	34.0143	28.0327	75.1528	31.6575	17.5301	14.7773	33.227
PF07977	g__Bacteroides.s__Bacteroides_uniformis	25.3775	7.75068	15.8765	9.49729	20.2186	24.0782	24.9816	22.3584	14.2745	8.65638	9.37872	36.2441	43.6523	16.553	26.6238	24.868
PF07977	g__Barnesiella.s__Barnesiella_intestinihominis	1.39859	1.17984	2.05356	1.50222	0.439738	1.81948	0.999719	0.858327	1.7965	1.66664	1.91804	1.48658	0	0	2.13028	1.77256
PF07977	g__Citrobacter.s__Citrobacter_rodentium	0	0	0	0	0.0686206	0	0	0	0	0	0	0	0	0	0	0.358082
PF07977	g__Collinsella.s__Collinsella_aerofaciens	0	0	0	0	0	0.741551	0	0	0	0.216013	0	0	1.25247	0	0	0
PF07977	g__Desulfovibrio.s__Desulfovibrio_piger	0.895797	0	1.01284	0.440847	3.28464	4.63184	9.54878	4.60398	1.22758	0	0.463687	0.507032	8.7537	9.72139	7.14319	11.886
PF07977	g__Escherichia.s__Escherichia_coli	5.15954	4.051	2.00265	1.46594	7.8284	24.9689	10.4994	7.43129	6.1382	0.277648	4.53731	7.68902	26.3779	17.2541	4.59293	13.4396
PF07977	g__Lachnoclostridium.s__Clostridium_symbiosum	0	1.50082	0.908066	0.352894	1.05179	2.71879	0	1.04686	4.06415	1.15228	0.324781	1.89408	1.66995	5.57682	2.40666	4.96582
PF07977	g__Marvinbryantia.s__Marvinbryantia_formatexigens	0	0	0	0	0	0.329578	0	0	0	0	0	0	0	0	0	0
PF07977	unclassified	41.4029	40.2905	32.9919	46.1506	11.191	14.4138	10.0977	8.30172	32.5932	37.3071	27.0228	53.6818	10.9771	7.73734	0.627417	12.4331
PF07978	TOTAL	0	0	0	0	0.291354	0.238449	2.79667	0	0	0	0.555323	0	0	3.97688	1.50756	0
PF07978	unclassified	0	0	0	0	0.291354	0.238449	2.79667	0	0	0	0.555323	0	0	3.97688	1.50756	0
PF07979	TOTAL	0	0	0.717564	0	0.477786	0.471601	0	0.467652	0.294292	0	0	0	0.49496	0.762149	0	0
PF07979	g__Citrobacter.s__Citrobacter_rodentium	0	0	0	0	0.477786	0.471601	0	0	0.294292	0	0	0	0	0.762149	0	0
PF07979	unclassified	0	0	0.717564	0	0	0	0	0.467652	0	0	0	0	0.49496	0	0	0
PF07980	TOTAL	3770.69	1930.69	5263.69	4839.45	3718.54	3548.06	2958.9	2991.31	2442.72	3121.85	2463.12	5762.9	2772.64	2780.54	1696.25	2404.42
PF07980	g__Bacteroides.s__Bacteroides_caccae	695.408	363.742	897.25	858.065	2818.93	2430.35	1561.83	2102.88	313.828	325.68	261.157	783.988	1823.61	1854.97	959.733	1641.72
PF07980	g__Bacteroides.s__Bacteroides_ovatus	1341.37	772.184	2132.33	1918.26	214.02	269.48	639.656	131.644	1046.27	1917.32	1287.4	2446.04	161.316	451.7	88.204	268.781
PF07980	g__Bacteroides.s__Bacteroides_thetaiotaomicron	913.175	585.348	1542.05	1584.06	420.098	623.29	485.636	447.73	661.436	681.546	600.14	1559.66	276.19	197.105	263.053	188.568
PF07980	g__Bacteroides.s__Bacteroides_uniformis	783.288	177.05	606.93	415.162	246.388	197.85	247.977	291.017	374.407	169.792	274.791	897.149	490.23	260.067	349.435	282.248
PF07980	g__Barnesiella.s__Barnesiella_intestinihominis	17.6277	26.3558	29.863	37.106	11.1496	18.4864	14.2954	8.0509	31.4236	20.5414	19.6127	27.598	10.8423	6.75926	26.4337	13.5986
PF07980	unclassified	19.8151	6.01008	55.2657	26.7999	7.95356	8.61096	9.4967	9.98438	15.3555	6.96603	20.0202	48.4742	10.4437	9.94371	9.39568	9.50373
PF07991	TOTAL	344.228	339.845	419.902	407.017	332.385	300.157	161.065	295.921	512.342	561.262	476.358	445.853	416.259	351.093	231.426	291.176
PF07991	g__Akkermansia.s__Akkermansia_muciniphila	0	0	0	0	0	0	0	0	10.2539	12.0831	2.44494	5.34462	46.3609	38.7022	17.0881	22.1325
PF07991	g__Bacteroides.s__Bacteroides_caccae	47.6721	35.0081	52.8252	44.9073	176.685	125.587	43.1053	136.079	21.8702	35.781	28.616	45.2273	221.266	149.726	65.0474	114.436
PF07991	g__Bacteroides.s__Bacteroides_ovatus	143.86	192.298	173.658	223.819	20.3914	21.2986	14.704	23.6395	166.591	216.527	203.12	193.652	28.024	39.0673	6.20663	29.8416
PF07991	g__Bacteroides.s__Bacteroides_thetaiotaomicron	33.9845	66.4205	79.3229	60.8284	25.368	40.7493	16.2533	30.5766	55.4502	61.6854	59.87	77.9739	28.3229	13.2955	17.8426	21.9867
PF07991	g__Bacteroides.s__Bacteroides_uniformis	41.5817	29.4736	36.9696	15.6593	11.5982	14.7888	26.9112	12.9778	35.5404	23.6556	18.5637	69.6133	27.0844	14.8667	18.3067	18.2994
PF07991	g__Barnesiella.s__Barnesiella_intestinihominis	4.35461	3.49206	9.75235	15.8396	3.36176	5.27981	6.52444	3.81312	5.77456	6.98535	8.85762	5.39116	3.06228	1.99904	6.82533	4.44472
PF07991	g__Desulfovibrio.s__Desulfovibrio_piger	4.32355	3.73995	11.5014	5.59055	31.9511	25.9448	33.3531	27.4082	7.60612	5.75622	3.92514	4.37294	44.7731	62.7632	36.3195	46.5918
PF07991	g__Escherichia.s__Escherichia_coli	3.54803	0	4.92819	0.407968	0	0	0.858027	0.339111	5.43656	5.40945	4.87102	4.16087	0.71499	1.27397	0	1.38018
PF07991	g__Lachnoclostridium.s__Clostridium_symbiosum	4.30191	8.87832	4.5155	4.90693	8.68307	6.98264	12.9215	10.859	8.27614	6.07589	6.44625	5.5269	15.8638	27.2356	8.79095	32.0627
PF07991	g__Marvinbryantia.s__Marvinbryantia_formatexigens	60.6022	0	45.5154	35.0578	53.6856	59.1535	6.43431	49.6434	195.357	187.304	139.643	34.5909	0	0	54.999	0
PF07991	unclassified	0	0.53423	0.913244	0	0.660336	0.373217	0	0.585369	0.185602	0	0	0	0.786046	2.16373	0	0
PF07992	TOTAL	1322.09	1261.96	1646.73	1543.18	785.808	757.77	756.825	758.736	1301.64	1514.92	934.163	1778.42	919.591	991.962	621.306	909.743
PF07992	g__Akkermansia.s__Akkermansia_muciniphila	0	0	0	0	0	0	0	0	9.50251	7.00808	5.00395	5.82639	100.966	88.5162	34.4697	63.5048
PF07992	g__Bacteroides.s__Bacteroides_caccae	111.585	76.0914	140.697	144.125	242.398	230.667	97.821	209.758	57.4018	69.2061	33.7602	139.698	264.11	184.393	134.763	194.123
PF07992	g__Bacteroides.s__Bacteroides_ovatus	427.211	616.409	603.167	605.566	78.5248	70.3658	71.9298	42.5811	329.862	537.099	346.374	620.905	48.1887	62.522	30.6027	56.8539
PF07992	g__Bacteroides.s__Bacteroides_thetaiotaomicron	248.693	290.014	410.905	407.248	94.9879	147.384	89.6507	95.8611	285.721	220.285	179.8	421.795	79.0762	53.1196	56.5761	63.9614
PF07992	g__Bacteroides.s__Bacteroides_uniformis	175.413	65.8472	158.844	81.4153	36.3084	40.3082	70.9406	42.7028	118.351	67.3653	52.7708	257.166	79.9467	39.5398	79.9037	49.0384
PF07992	g__Barnesiella.s__Barnesiella_intestinihominis	4.66037	7.62787	8.51286	6.87571	1.72003	5.66232	4.68407	2.61451	10.3059	5.45675	5.60635	7.23954	2.14696	0	7.22994	2.45018
PF07992	g__Citrobacter.s__Citrobacter_rodentium	0.076125	0	0.146278	0.0181937	0.0580988	0.0637185	0	0.145258	0.0322396	0	0.12762	0	0	0.28084	0.0655446	0.0336863
PF07992	g__Collinsella.s__Collinsella_aerofaciens	2.834	24.5407	4.28054	3.15252	33.3493	20.622	15.832	40.2547	7.89907	9.89621	9.45991	0.518425	46.1979	52.6313	40.4459	112.087
PF07992	g__Desulfovibrio.s__Desulfovibrio_piger	23.8082	10.504	39.6655	16.6402	159.28	100.651	290.47	145.424	19.9586	14.3202	7.10465	9.37816	177.11	314.476	84.0768	214.447
PF07992	g__Escherichia.s__Escherichia_coli	10.0929	4.52387	8.41733	2.59557	3.21739	13.7999	8.462	5.56611	8.65579	7.50168	9.78635	19.9196	30.8118	51.7002	8.09906	17.4619
PF07992	g__Lachnoclostridium.s__Clostridium_symbiosum	16.7631	20.0461	10.9628	10.6887	23.128	22.1967	46.9556	33.027	20.9209	22.1161	15.1054	13.1477	70.3463	102.926	28.8789	118.853
PF07992	g__Marvinbryantia.s__Marvinbryantia_formatexigens	189.534	0	98.972	86.0212	104.488	97.2355	20.0182	132.266	364.424	406.398	210.201	65.1365	0	0	98.1688	0
PF07992	unclassified	111.416	146.355	162.157	178.836	8.34749	8.81461	40.0611	8.53533	68.6047	148.268	59.0638	217.687	20.6913	41.8578	18.0255	16.9287
PF07993	TOTAL	0.312491	0	0	0	0	0	2.79333	0	0.674164	0.797873	0	0	0	2.80333	0	0
PF07993	g__Marvinbryantia.s__Marvinbryantia_formatexigens	0.312491	0	0	0	0	0	0	0	0.674164	0.797873	0	0	0	0	0	0
PF07993	unclassified	0	0	0	0	0	0	2.79333	0	0	0	0	0	0	2.80333	0	0
PF07994	TOTAL	457.221	515.746	527.612	443.411	388.903	412.089	205.567	294.449	320.493	511.54	379.332	634.258	472.724	298.689	198.815	362.021
PF07994	g__Bacteroides.s__Bacteroides_caccae	56.253	41.1927	57.6652	41.7985	218.297	212.791	55.2015	148.957	31.9131	42.3117	27.7726	58.3384	257.818	162.98	97.0525	189.654
PF07994	g__Bacteroides.s__Bacteroides_ovatus	235.645	310.55	282.553	250.729	49.6264	48.6431	40.3412	29.7773	162.525	303.729	207.657	319.016	54.3542	48.1552	17.1814	57.1759
PF07994	g__Bacteroides.s__Bacteroides_thetaiotaomicron	126.44	146.063	159.702	134.349	90.3562	119.485	62.7357	82.2346	98.1198	146.28	117.822	207.383	95.9658	53.9384	46.8201	78.1007
PF07994	g__Bacteroides.s__Bacteroides_uniformis	38.883	17.94	27.6916	16.5341	30.0976	31.1692	47.2888	33.4801	27.9354	19.2194	26.0797	49.5208	64.5864	31.2371	37.3185	37.09
PF07994	unclassified	0	0	0	0	0.52553	0	0	0	0	0	0	0	0	2.37916	0.442426	0
PF07995	TOTAL	2.57128	0.928596	0.457319	1.56865	1.20344	4.61839	2.19151	2.38238	0.97	0.871363	1.42076	5.27529	6.37422	3.53691	1.9815	6.65631
PF07995	g__Escherichia.s__Escherichia_coli	0.81533	0.349213	0	0.251912	0	3.71935	0	1.651	0	0.257	0.44323	3.40523	4.59435	0.929251	0	2.58212
PF07995	unclassified	1.75595	0.579383	0.457319	1.31674	1.20344	0.899037	2.19151	0.73138	0.97	0.614363	0.977529	1.87006	1.77987	2.60766	1.9815	4.07418
PF08000	TOTAL	17.6521	41.7165	22.8255	19.9775	33.584	27.6605	92.3755	36.2683	27.4896	23.4722	31.1873	9.23456	53.2009	154.89	38.1886	69.1941
PF08000	g__Lachnoclostridium.s__Clostridium_symbiosum	13.2666	35.5926	18.2874	17.214	27.5158	23.3596	73.9872	29.5554	21.9793	19.4205	23.7141	9.23456	43.4952	129.224	31.2397	56.5081
PF08000	unclassified	4.3855	6.12389	4.5381	2.76344	6.06821	4.30095	18.3883	6.71282	5.51036	4.05173	7.47315	0	9.70568	25.6663	6.94887	12.686
PF08002	TOTAL	0	0.714948	0	0	0	0	0.843634	0.845112	0.608392	0.377326	0.534631	0.354377	0.542489	0.91726	0.475727	0
PF08002	g__Lachnoclostridium.s__Clostridium_symbiosum	0	0.714948	0	0	0	0	0.843634	0.845112	0.608392	0.377326	0.534631	0.354377	0.542489	0.91726	0.475727	0
PF08003	TOTAL	0	0	0	0	0.378905	3.16326	0.838226	0	0.364513	0	0.394172	0.903713	1.45634	1.15353	0	0
PF08003	g__Citrobacter.s__Citrobacter_rodentium	0	0	0	0	0	0	0	0	0.024342	0	0	0	0	0	0	0
PF08003	g__Escherichia.s__Escherichia_coli	0	0	0	0	0.378905	2.48414	0	0	0.169824	0	0	0	0.485504	0	0	0
PF08003	unclassified	0	0	0	0	0	0.679114	0.838226	0	0.170347	0	0.394172	0.903713	0.97084	1.15353	0	0
PF08006	TOTAL	3.76974	0.618398	3.51883	2.25359	5.16478	5.35388	0	5.60089	13.6215	10.486	9.29739	3.3472	2.79913	6.97152	8.4819	5.1845
PF08006	g__Collinsella.s__Collinsella_aerofaciens	0	0	0	0	0.236761	0	0	0	0	0	0	0	0.529275	1.2947	0.644555	2.81624
PF08006	g__Lachnoclostridium.s__Clostridium_symbiosum	1.28461	0.618398	0	1.59872	1.28747	1.41217	0	1.7549	0.906739	0.587286	0.997404	0.60078	2.26985	5.67682	1.72793	2.36826
PF08006	g__Marvinbryantia.s__Marvinbryantia_formatexigens	2.48513	0	3.51883	0.654874	3.64055	3.94171	0	3.84599	12.7148	9.89868	8.29999	2.74642	0	0	6.10941	0
PF08007	TOTAL	2.15416	1.13842	1.87661	0	2.57942	4.3443	3.96277	1.1977	2.6964	1.12473	2.21161	3.25746	3.17311	3.52286	1.42888	3.50081
PF08007	g__Citrobacter.s__Citrobacter_rodentium	0.0785243	0	0	0	0	0	0	0	0	0	0	0	0	0	0	0
PF08007	g__Escherichia.s__Escherichia_coli	0.982403	0	0	0	0.528171	2.02741	2.64168	0	0.990285	0	0.799157	0.430699	0	0	0	2.27291
PF08007	unclassified	1.09323	1.13842	1.87661	0	2.05125	2.31689	1.32109	1.1977	1.70612	1.12473	1.41245	2.82676	3.17311	3.52286	1.42888	1.2279
PF08011	TOTAL	848.67	842.193	945.46	1107.56	557.235	608.221	402.724	497.037	861.555	1006.11	782.583	935.756	453.566	284.321	302.17	420.27
PF08011	g__Bacteroides.s__Bacteroides_caccae	30.9187	19.4959	26.9143	46.1676	165.509	134.823	63.9261	111.615	19.0842	13.4258	11.8538	30.2196	133.361	83.612	48.6412	126.396
PF08011	g__Bacteroides.s__Bacteroides_ovatus	457.405	579.214	586.218	633.149	134.578	140.431	152.291	78.5775	349.96	557.924	396.963	563.108	132.103	102.791	50.1796	137.864
PF08011	g__Bacteroides.s__Bacteroides_thetaiotaomicron	200.79	221.539	232.005	328.831	151.75	227.035	141.072	175.671	169.032	161.403	141.745	231.329	112.051	68.2215	64.2318	100.836
PF08011	g__Bacteroides.s__Bacteroides_uniformis	54.5693	21.9442	34.8483	25.5256	40.8303	34.7691	39.8644	49.7285	48.0289	16.5959	28.0312	57.4291	72.627	28.0834	49.8179	51.8779
PF08011	g__Marvinbryantia.s__Marvinbryantia_formatexigens	85.6543	0	49.6073	51.9627	61.6956	65.359	5.56998	76.3319	250.673	224.551	190.394	41.9081	0	0	82.1568	0
PF08011	unclassified	19.3325	0	15.867	21.9228	2.87222	5.80424	0	5.11253	24.7771	32.2137	13.5963	11.7632	3.424	1.61332	7.14272	3.2957
PF08013	TOTAL	1.29138	1.59442	0.309811	0	1.78033	3.21566	0	1.4975	0.652807	1.69831	1.35188	0.316895	1.93816	0	2.80119	1.76881
PF08013	g__Collinsella.s__Collinsella_aerofaciens	0.308306	1.3456	0	0	0.95863	0.931883	0	1.4975	0.652807	0.750942	0	0	0.544797	0	2.80119	0.757941
PF08013	g__Escherichia.s__Escherichia_coli	0	0	0	0	0	0	0	0	0	0	0.198287	0	0	0	0	0
PF08013	unclassified	0.983077	0.248817	0.309811	0	0.821704	2.28378	0	0	0	0.947364	1.15359	0.316895	1.39337	0	0	1.01087
PF08019	TOTAL	8.05902	5.21458	8.70616	8.48061	6.74754	10.3252	5.37605	5.95538	6.61735	6.03578	5.92623	8.00382	12.8327	12.4514	5.86798	10.3183
PF08019	g__Akkermansia.s__Akkermansia_muciniphila	0	0	0	0	0	0	0	0	0	0	0	0	0.706827	0.893641	0	0
PF08019	g__Bacteroides.s__Bacteroides_caccae	0	0	0	0.512492	1.20296	1.60176	0	1.65468	0	0	0	0	2.029	1.07648	1.92812	1.22834
PF08019	g__Bacteroides.s__Bacteroides_ovatus	3.49467	2.90058	5.79431	2.92502	0.866667	1.26712	0	0	2.52469	3.81431	3.01108	3.17634	0.512596	0.930962	0	0.8373
PF08019	g__Bacteroides.s__Bacteroides_thetaiotaomicron	1.47591	1.60308	1.55191	3.45245	0.754184	0.844897	0.963266	0.620507	2.05705	0.907481	1.05458	1.53735	0.602014	0	0	0
PF08019	g__Bacteroides.s__Bacteroides_uniformis	2.16127	0.525744	1.35994	0.724814	0.884345	1.56944	0.804178	0.604394	1.25803	0.816655	1.43189	2.45251	3.81941	1.22412	2.33946	1.62213
PF08019	g__Barnesiella.s__Barnesiella_intestinihominis	0	0	0	0	0	0	0	0	0.299479	0	0	0	0	0	0	0
PF08019	g__Escherichia.s__Escherichia_coli	0.173011	0	0	0.280702	1.70005	2.78064	0	1.32936	0	0	0	0	3.20116	5.17746	0	5.09818
PF08019	unclassified	0.754156	0.185173	0	0.585137	1.33934	2.26132	3.6086	1.74644	0.4781	0.497331	0.428681	0.837618	1.9617	3.14878	1.6004	1.53238
PF08021	TOTAL	0	0	0	0	0	0.715605	0	0	0	0	0	0	1.94013	0	0	0
PF08021	g__Escherichia.s__Escherichia_coli	0	0	0	0	0	0	0	0	0	0	0	0	0.637219	0	0	0
PF08021	unclassified	0	0	0	0	0	0.715605	0	0	0	0	0	0	1.30291	0	0	0
PF08029	TOTAL	49.4074	53.6031	53.8059	55.0481	59.4285	87.3323	38.7548	72.6191	37.2564	59.1849	40.3085	89.7589	116.3	81.7184	51.9359	62.8894
PF08029	g__Akkermansia.s__Akkermansia_muciniphila	0	0	0	0	0	0	0	0	3.12431	1.65799	1.24153	2.09839	19.2638	14.789	14.0287	11.9753
PF08029	g__Bacteroides.s__Bacteroides_caccae	6.05636	4.33809	3.96325	4.8363	28.8654	44.3061	8.91918	41.7312	1.87646	3.48286	1.36402	6.10615	46.3593	24.633	18.3311	17.3237
PF08029	g__Bacteroides.s__Bacteroides_ovatus	22.2123	27.3161	25.8193	28.6957	2.89291	5.82769	2.69268	4.47833	15.008	29.9414	20.9342	35.2702	12.8923	16.0995	0.967985	5.79226
PF08029	g__Bacteroides.s__Bacteroides_thetaiotaomicron	13.3762	17.7458	17.3738	16.2708	10.6275	17.3033	6.31086	11.7067	10.9441	17.7672	12.6509	29.0892	7.80418	5.48777	5.40703	5.44305
PF08029	g__Bacteroides.s__Bacteroides_uniformis	5.6596	2.4449	4.01618	2.65533	2.65793	4.35445	12.6142	3.46905	4.33997	2.90242	1.71645	13.5715	3.17865	2.98867	8.42439	2.92649
PF08029	g__Barnesiella.s__Barnesiella_intestinihominis	0.317432	0.611235	0.811392	1.99011	1.17539	0.885662	0	0.649208	1.00827	1.25771	1.13275	0.678652	0.56095	0	0.455522	0
PF08029	g__Citrobacter.s__Citrobacter_rodentium	0	0	0	0	0	0	0	0	0	0	0	0	0.0440261	0	0	0
PF08029	g__Desulfovibrio.s__Desulfovibrio_piger	0.77798	0.985122	1.49509	0.599755	8.52044	5.14611	7.34446	7.50794	0.955344	1.89687	1.26861	1.16693	13.1225	15.9655	4.32123	14.3767
PF08029	g__Escherichia.s__Escherichia_coli	0.5481	0	0	0	4.4724	6.08069	0	1.53151	0	0	0	0	7.74368	1.37867	0	3.03176
PF08029	unclassified	0.459494	0.161857	0.326948	0	0.216587	3.42828	0.873316	1.54518	0	0.278417	0	1.77804	5.33014	0.376321	0	2.02018
PF08032	TOTAL	74.8398	72.5109	58.7642	80.5328	102.193	92.1641	55.1213	86.0038	84.6978	78.8069	72.6164	106.374	99.2855	70.947	61.1443	89.0733
PF08032	g__Bacteroides.s__Bacteroides_caccae	7.15749	5.99858	6.08116	3.48663	50.1547	32.2146	13.3842	32.5228	4.61869	4.67889	3.68079	7.5824	39.4026	26.0641	16.2665	34.0428
PF08032	g__Bacteroides.s__Bacteroides_ovatus	24.7422	35.8776	14.2801	43.6557	7.02821	10.1398	4.29999	5.84633	18.4067	20.9692	17.664	38.0194	13.7319	6.79734	1.18941	10.4683
PF08032	g__Bacteroides.s__Bacteroides_thetaiotaomicron	16.0285	21.0052	20.7151	20.4808	15.356	19.796	8.39653	13.5439	17.4302	20.146	11.9934	32.7964	16.2773	7.65059	5.88088	8.48721
PF08032	g__Bacteroides.s__Bacteroides_uniformis	11.354	4.31425	6.64039	3.09779	9.37924	8.60486	13.9394	12.3521	7.41567	2.82096	6.37837	15.7792	13.3525	11.1677	9.89715	11.9493
PF08032	g__Barnesiella.s__Barnesiella_intestinihominis	1.69761	1.5047	3.26076	2.898	1.00012	2.2386	4.53221	2.40199	4.14018	2.80707	2.93405	1.94284	1.1228	0	5.80699	1.81061
PF08032	g__Citrobacter.s__Citrobacter_rodentium	0	0	0	0	0.0795874	0	0	0	0	0	0	0	0	0	0	0
PF08032	g__Collinsella.s__Collinsella_aerofaciens	0.246448	0.654845	0	0	0.658313	0	0	0.606009	0	0	0	0	1.17593	1.47585	0.79573	3.0521
PF08032	g__Desulfovibrio.s__Desulfovibrio_piger	0.404715	1.3025	0.611047	0.621761	6.25108	4.39413	6.80458	7.93336	0.489715	0.634368	0.826615	1.06516	7.04497	9.06247	6.03181	9.65489
PF08032	g__Escherichia.s__Escherichia_coli	0	0	0	0	0.636578	1.55881	0	0	0.527888	0	0.275248	1.41992	1.90094	0	1.30791	1.47842
PF08032	g__Lachnoclostridium.s__Clostridium_symbiosum	1.45049	1.64015	0.830349	0.995846	1.64875	3.22573	3.14176	2.5294	1.24098	0.752535	0.475174	1.78146	4.41562	6.61777	2.1922	7.43732
PF08032	g__Marvinbryantia.s__Marvinbryantia_formatexigens	11.3421	0	5.71949	5.2963	9.06735	9.4277	0	7.91379	29.5976	25.5744	28.0449	5.41623	0	0	11.0063	0
PF08032	unclassified	0.416112	0.213182	0.625815	0	0.932986	0.56378	0.622682	0.354102	0.830191	0.423395	0.34391	0.570728	0.860919	2.11124	0.769381	0.69237
PF08033	TOTAL	0	0	0	0	0	0	1.94749	0	0	0	0	0	0	4.14929	0.91407	0
PF08033	unclassified	0	0	0	0	0	0	1.94749	0	0	0	0	0	0	4.14929	0.91407	0
PF08039	TOTAL	0	0	1.05161	0.326402	0	0.76209	7.82559	0	0	0	0.900197	0	0	3.45662	0	2.1142
PF08039	unclassified	0	0	1.05161	0.326402	0	0.76209	7.82559	0	0	0	0.900197	0	0	3.45662	0	2.1142
PF08046	TOTAL	33.3655	27.7042	9.87522	8.18715	5.44676	14.3366	21.7939	1.12314	12.6943	19.8372	25.4303	13.7321	36.2004	29.5409	11.0607	15.1588
PF08046	g__Citrobacter.s__Citrobacter_rodentium	0	0	0	0	0	0	0	0	0	0	0	2.74642	0	0	0	0
PF08046	g__Escherichia.s__Escherichia_coli	33.3655	27.7042	9.87522	8.18715	5.44676	14.3366	21.7939	1.12314	12.6943	19.8372	25.4303	10.9857	36.2004	29.5409	11.0607	15.1588
PF08049	TOTAL	4.80646	4.19366	1.64587	1.68721	0	1.19472	0.89564	1.91798	1.79703	0.67723	4.91691	1.78756	4.96938	0	1.80181	0
PF08049	g__Citrobacter.s__Citrobacter_rodentium	1.71281	0	0	1.02339	0	0	0	0	0	0	0	0	0	0	0	0
PF08049	g__Escherichia.s__Escherichia_coli	0.856406	0	1.64587	0	0	1.19472	0	0	0.906739	0	0	0	0	0	0	0
PF08049	unclassified	2.23724	4.19366	0	0.663824	0	0	0.89564	1.91798	0.89029	0.67723	4.91691	1.78756	4.96938	0	1.80181	0
PF08052	TOTAL	0	0	0	0.4175	0	0	0	0.282084	0	0	0	0	0.595434	0	0	0
PF08052	g__Escherichia.s__Escherichia_coli	0	0	0	0.4175	0	0	0	0	0	0	0	0	0.595434	0	0	0
PF08052	unclassified	0	0	0	0	0	0	0	0.282084	0	0	0	0	0	0	0	0
PF08053	TOTAL	10.2769	0	0	12.2807	26.678	172.04	65.3817	140.392	0	25.0576	33.9071	16.4785	272.411	453.361	44.2426	115.158
PF08053	g__Escherichia.s__Escherichia_coli	10.2769	0	0	12.2807	26.1444	172.04	65.3817	140.392	0	25.0576	33.9071	16.4785	272.411	453.361	44.2426	115.158
PF08053	unclassified	0	0	0	0	0.53356	0	0	0	0	0	0	0	0	0	0	0
PF08054	TOTAL	0	1.97887	0	0	0	2.38944	0	0	0	0	3.76745	0	0	0	0	0
PF08054	g__Escherichia.s__Escherichia_coli	0	1.97887	0	0	0	2.38944	0	0	0	0	3.76745	0	0	0	0	0
PF08084	TOTAL	0	0	0	0	0	0	2.28934	0	0	0	0	0	0	0	0	0
PF08084	unclassified	0	0	0	0	0	0	2.28934	0	0	0	0	0	0	0	0	0
PF08085	TOTAL	0	0	0	0	0	0.562222	0	0.389978	0	0	0	0.979116	1.42437	0.478704	0.442426	0
PF08085	g__Escherichia.s__Escherichia_coli	0	0	0	0	0	0.562222	0	0.389978	0	0	0	0.646217	1.42437	0	0	0
PF08085	unclassified	0	0	0	0	0	0	0	0	0	0	0	0.3329	0	0.478704	0.442426	0
PF08123	TOTAL	0	0	0	0	0	0	1.52412	0	0	0	0	0	0	0.361004	0	0
PF08123	unclassified	0	0	0	0	0	0	1.52412	0	0	0	0	0	0	0.361004	0	0
PF08124	TOTAL	5.20621	3.6674	4.35954	5.84968	24.7386	25.7887	8.22213	19.5172	2.72036	3.14315	2.65136	7.39363	28.3876	17.4171	11.096	19.9021
PF08124	g__Bacteroides.s__Bacteroides_caccae	4.52799	3.03147	4.35954	3.91154	24.7386	25.2676	8.22213	19.1144	2.72036	2.69988	1.9595	6.10121	28.3876	17.4171	11.096	19.9021
PF08124	g__Bacteroides.s__Bacteroides_thetaiotaomicron	0.678216	0.635933	0	1.93814	0	0.521077	0	0.402726	0	0.443265	0.691861	1.29242	0	0	0	0
PF08125	TOTAL	184.879	207.543	308.404	242.163	72.5074	96.7289	51.5427	57.3127	203.501	215.798	207.109	195.759	105.451	102.025	49.1161	60.1724
PF08125	g__Bacteroides.s__Bacteroides_caccae	13.445	12.8611	21.7967	22.6903	24.0393	18.8177	15.5292	15.1447	9.52716	8.57191	9.08664	14.2353	14.3346	16.4536	10.9304	11.9989
PF08125	g__Bacteroides.s__Bacteroides_ovatus	48.7323	99.0228	112.787	61.618	8.69468	9.89306	7.90203	3.18783	65.8311	83.9709	75.2832	64.6226	6.78416	8.9559	3.11103	5.52898
PF08125	g__Bacteroides.s__Bacteroides_thetaiotaomicron	83.27	83.0208	146.789	140.636	17.7317	27.8276	13.0719	12.1971	66.1208	74.849	74.5097	78.3602	9.39147	7.04683	8.977	8.02867
PF08125	g__Bacteroides.s__Bacteroides_uniformis	7.59827	2.50591	4.16856	4.21871	3.65272	4.17261	6.56672	4.47441	4.14885	1.76899	3.80005	8.01013	7.66439	3.65574	8.24208	5.52668
PF08125	g__Citrobacter.s__Citrobacter_rodentium	0	0	0	0	0	0	0	0	0	0	0.36115	0	0	0	0	0
PF08125	g__Collinsella.s__Collinsella_aerofaciens	1.91264	3.41268	1.56358	0	0	0	0	0	0.483573	1.06103	2.1188	0	0	0	0	0
PF08125	g__Escherichia.s__Escherichia_coli	6.52112	3.4936	4.04635	1.26048	2.45011	8.72012	2.94084	1.87624	5.48628	5.32463	6.84365	16.2285	58.9135	60.5466	0.645878	22.9363
PF08125	g__Marvinbryantia.s__Marvinbryantia_formatexigens	19.9051	0	11.5532	9.11263	14.3438	21.7148	1.82265	17.8542	49.201	36.1944	30.8019	7.67074	0	0	14.1177	0
PF08125	unclassified	3.49503	3.22659	5.6998	2.62648	1.59517	5.58302	3.70942	2.57828	2.7022	4.05672	4.30303	6.63232	8.36331	5.36641	3.09202	6.15291
PF08126	TOTAL	0.528309	0.532863	0.515719	1.86388	0	0	0	0	0.692425	0.623627	0.479574	0.887124	0	0	0	0
PF08126	g__Barnesiella.s__Barnesiella_intestinihominis	0.528309	0.532863	0.515719	1.86388	0	0	0	0	0.692425	0.623627	0.479574	0.887124	0	0	0	0
PF08127	TOTAL	0	0	0	0	0	0	5.06611	0	0	0	0	0	0	3.48135	0.756732	0
PF08127	unclassified	0	0	0	0	0	0	5.06611	0	0	0	0	0	0	3.48135	0.756732	0
PF08136	TOTAL	1.305	0	0	0.389864	0.414991	0	1.0378	0.246472	0.690849	0.363153	0.327605	0	0	1.5045	1.47899	0.721849
PF08136	g__Citrobacter.s__Citrobacter_rodentium	0	0	0	0	0	0	0	0	0	0.363153	0.327605	0	0	0	0	0
PF08136	g__Escherichia.s__Escherichia_coli	1.305	0	0	0.389864	0.414991	0	1.0378	0	0.690849	0	0	0	0	1.5045	0.702264	0.721849
PF08136	unclassified	0	0	0	0	0	0	0	0.246472	0	0	0	0	0	0	0.776724	0
PF08139	TOTAL	0	0.597396	0	0.409358	1.43121	0.533493	0.273183	0	1.09233	0.832129	0	0.159021	2.85751	7.69875	0	0
PF08139	g__Citrobacter.s__Citrobacter_rodentium	0	0	0	0	0	0	0	0	0	0	0	0	0.144133	0	0	0
PF08139	g__Escherichia.s__Escherichia_coli	0	0.597396	0	0.409358	1.43121	0.455132	0	0	0.711989	0.630378	0	0	2.18783	7.69875	0	0
PF08139	unclassified	0	0	0	0	0	0.0783606	0.273183	0	0.380337	0.201751	0	0.159021	0.525555	0	0	0
PF08148	TOTAL	0	0	0	0	0	0	0	0	0	0	0	0	0	0.422086	0	0
PF08148	unclassified	0	0	0	0	0	0	0	0	0	0	0	0	0	0.422086	0	0
PF08156	TOTAL	0	0	0	0	0	0	1.86043	0	0	0	0	0	0	1.43007	0	0
PF08156	unclassified	0	0	0	0	0	0	1.86043	0	0	0	0	0	0	1.43007	0	0
PF08157	TOTAL	0	0	1.06679	0	0.776928	0	3.73615	0	0	0	0	0	0	3.39027	0.595192	0.407861
PF08157	unclassified	0	0	1.06679	0	0.776928	0	3.73615	0	0	0	0	0	0	3.39027	0.595192	0.407861
PF08172	TOTAL	0	0	1.74693	0	1.5575	1.01379	4.58005	0	0	0	0	0	0	5.19801	2.21074	0
PF08172	unclassified	0	0	1.74693	0	1.5575	1.01379	4.58005	0	0	0	0	0	0	5.19801	2.21074	0
PF08173	TOTAL	8.41913	6.08884	13.167	6.29781	14.0778	33.8198	13.4116	14.3992	8.95726	7.71001	12.1573	36.3595	41.9878	54.6525	16.988	43.1443
PF08173	g__Citrobacter.s__Citrobacter_rodentium	0	0	0	0	0	0	0	0	0	0	0	1.69011	0	0	0	2.33213
PF08173	g__Escherichia.s__Escherichia_coli	8.41913	6.08884	13.167	6.29781	14.0778	33.8198	13.4116	14.3992	8.95726	7.71001	12.1573	34.6694	41.9878	54.6525	16.988	40.8122
PF08178	TOTAL	2.29857	0.719591	11.286	1.75439	3.77642	3.6845	1.98126	3.13314	2.65349	4.82456	0.833406	2.21378	11.1952	10.1212	4.94777	11.881
PF08178	g__Escherichia.s__Escherichia_coli	2.29857	0.719591	11.286	1.75439	3.77642	3.6845	1.98126	2.72022	2.65349	4.82456	0.833406	2.21378	11.1952	10.1212	4.94777	11.881
PF08178	unclassified	0	0	0	0	0	0	0	0.412918	0	0	0	0	0	0	0	0
PF08190	TOTAL	0	0	0.933275	0	0	0	1.62185	0	0	0	0	0	0	1.23162	0	0
PF08190	unclassified	0	0	0.933275	0	0	0	1.62185	0	0	0	0	0	0	1.23162	0	0
PF08204	TOTAL	0	0	0	0	0	0	1.05743	0	0	0	0	0	0	0	0	0
PF08204	unclassified	0	0	0	0	0	0	1.05743	0	0	0	0	0	0	0	0	0
PF08206	TOTAL	14.5621	3.40961	9.41015	9.86778	11.1355	18.0028	7.00069	13.6205	22.2311	23.2762	22.9685	13.8322	14.3589	8.27471	10.1431	18.2356
PF08206	g__Barnesiella.s__Barnesiella_intestinihominis	1.98165	2.21997	3.15778	4.53325	0.77268	1.31956	2.05897	1.49619	2.57259	2.08812	2.16834	2.05958	1.05574	0	2.1433	0.771129
PF08206	g__Citrobacter.s__Citrobacter_rodentium	0	0	0.0424741	0	0	0	0	0	0	0	0	0	0	0	0	0
PF08206	g__Desulfovibrio.s__Desulfovibrio_piger	0	0	0	0	0.648857	0.822042	1.11907	1.20085	0	0	0	0	2.14459	1.76426	0.983988	2.374
PF08206	g__Escherichia.s__Escherichia_coli	1.75547	0.387171	0.731498	0	3.19519	7.16786	2.64298	2.69053	2.93595	0.499582	1.02377	4.52063	6.71359	1.30499	0	6.38909
PF08206	g__Lachnoclostridium.s__Clostridium_symbiosum	0.805976	0.708999	0.475278	0.426865	1.06016	1.32861	0	0.888388	0.727335	0.468863	0.402932	0.704964	1.05188	1.68901	0.985789	5.65412
PF08206	g__Marvinbryantia.s__Marvinbryantia_formatexigens	8.73114	0	4.20914	4.50593	3.99442	4.89741	0	6.57194	14.8247	19.9835	18.3011	5.25985	0	0	5.38206	0
PF08206	unclassified	1.28782	0.0934724	0.793983	0.401733	1.46418	2.46732	1.17967	0.772572	1.17056	0.236134	1.07236	1.2872	3.39309	3.51645	0.647964	3.04725
PF08207	TOTAL	381.726	400.511	362.278	250.178	438.801	375.367	243.206	388.683	630.309	636.701	622.032	497.329	388.498	416.555	419.695	394.605
PF08207	g__Akkermansia.s__Akkermansia_muciniphila	0	0	0	0	0	0	0	0	6.67864	5.75488	3.2616	4.82271	24.4214	30.809	21.1309	15.5282
PF08207	g__Bacteroides.s__Bacteroides_caccae	29.9861	17.8497	26.0859	14.423	156.851	120.087	61.3812	130.885	25.3289	19.649	26.8588	25.5677	126.306	144.148	128.108	101.463
PF08207	g__Bacteroides.s__Bacteroides_ovatus	155.056	253.534	151.939	105.505	62.5244	42.458	38.9353	42.7303	177.375	208.18	239.644	212.468	52.0883	58.9406	31.7344	76.2468
PF08207	g__Bacteroides.s__Bacteroides_thetaiotaomicron	78.7199	84.5221	95.262	74.3524	87.7934	78.3494	52.3414	77.8612	136.489	93.1705	107.544	127.284	56.2128	52.3954	60.6822	57.671
PF08207	g__Bacteroides.s__Bacteroides_uniformis	43.974	10.7629	22.7204	7.33848	22.8973	25.1642	28.298	26.6426	35.5059	18.5803	23.6074	65.2092	41.8878	26.3841	42.8883	29.2817
PF08207	g__Barnesiella.s__Barnesiella_intestinihominis	2.73108	5.14623	2.26164	1.50684	2.83354	5.10151	6.54628	3.32778	5.51478	4.25312	7.52679	4.58271	0.965602	1.55065	8.05234	3.62696
PF08207	g__Citrobacter.s__Citrobacter_rodentium	0	0	0	0.0998433	0	0.233116	0	0	0.176925	0	0.0918891	0	0	0	0.179848	0
PF08207	g__Collinsella.s__Collinsella_aerofaciens	0.378033	2.62231	0	1.00446	5.71784	3.5766	4.01087	7.4046	2.67015	3.382	2.49623	0	10.6891	10.6573	12.1237	24.2716
PF08207	g__Desulfovibrio.s__Desulfovibrio_piger	2.76577	2.40876	5.88816	3.15271	15.7964	16.7342	13.1214	17.026	3.51413	4.92653	2.38683	3.34319	37.4419	30.4938	22.2474	27.5818
PF08207	g__Escherichia.s__Escherichia_coli	0.436154	0.695812	0.822935	0.349452	1.43909	7.2926	1.36212	0.584967	1.37014	0	2.57936	2.45205	9.35643	3.29457	3.56222	4.37767
PF08207	g__Lachnoclostridium.s__Clostridium_symbiosum	9.5307	22.5152	11.197	10.7763	19.3069	18.1544	31.3884	24.465	14.3183	13.018	13.0951	11.4608	27.807	55.9118	27.0149	54.012
PF08207	g__Marvinbryantia.s__Marvinbryantia_formatexigens	57.3314	0	45.3723	31.3541	62.7003	57.5497	5.82045	56.8412	221.077	264.851	192.045	38.6734	0	0	61.9707	0
PF08207	unclassified	0.816736	0.453695	0.728153	0.314809	0.939917	0.666558	0	0.914655	0.290259	0.93498	0.895154	1.46549	1.3214	1.97023	0	0.544873
PF08211	TOTAL	1.53182	0.92978	0.268959	0.515562	4.77557	0.823412	1.45303	6.23895	0	0	0.390699	0.427856	1.07543	7.1304	2.27407	22.1402
PF08211	g__Escherichia.s__Escherichia_coli	1.53182	0	0	0.515562	4.77557	0.415555	1.45303	6.23895	0	0	0.390699	0	1.07543	7.1304	2.27407	22.1402
PF08211	unclassified	0	0.92978	0.268959	0	0	0.407857	0	0	0	0	0	0.427856	0	0	0	0
PF08212	TOTAL	42.3777	51.9112	57.252	59.9145	28.8633	23.7167	21.0511	22.5912	54.055	45.3383	39.5752	33.9101	27.7218	25.0346	25.0198	17.9553
PF08212	g__Akkermansia.s__Akkermansia_muciniphila	0	0	0	0	0	0	0	0	0.950512	1.03686	0.20786	0	2.83854	3.15945	3.45758	1.88154
PF08212	g__Bacteroides.s__Bacteroides_caccae	2.25551	0.594141	1.91287	3.2505	15.065	10.5523	7.22707	14.1172	1.01868	1.27365	0.583458	1.30336	17.3805	13.2324	15.8858	8.36601
PF08212	g__Bacteroides.s__Bacteroides_ovatus	25.6583	30.4096	38.0632	32.4254	6.30864	5.0673	7.0696	2.99088	26.2534	28.3497	23.3133	21.9425	3.13665	4.89431	2.67696	3.96396
PF08212	g__Bacteroides.s__Bacteroides_thetaiotaomicron	14.4639	20.9075	17.2759	24.2386	7.48965	8.09711	6.75448	5.48313	25.8324	14.6781	15.4706	10.6642	4.3661	3.74844	2.9995	3.7438
PF08214	TOTAL	0	0	0	0	0	0	4.39981	0	0.231371	0	0	0	0	2.1825	1.01867	0
PF08214	unclassified	0	0	0	0	0	0	4.39981	0	0.231371	0	0	0	0	2.1825	1.01867	0
PF08217	TOTAL	0	0	0	0	0	0	3.30757	0	0	0	0	0	0	2.50005	0	0
PF08217	unclassified	0	0	0	0	0	0	3.30757	0	0	0	0	0	0	2.50005	0	0
PF08218	TOTAL	1.55391	1.86743	29.12	2.03632	0.591271	1.60706	1.86387	1.04904	4.63354	2.0829	1.62868	1.7692	2.78493	2.98233	1.95755	3.88933
PF08218	g__Bacteroides.s__Bacteroides_ovatus	0.826343	1.21364	28.5374	1.67406	0	0	0	0	3.66365	1.41766	0.739623	1.34792	0	0	0	0
PF08218	g__Lachnoclostridium.s__Clostridium_symbiosum	0.727566	0.653787	0.582609	0.362263	0.591271	1.60706	1.86387	1.04904	0.748391	0.665244	0.889053	0.42128	2.78493	2.98233	1.95755	3.88933
PF08218	unclassified	0	0	0	0	0	0	0	0	0.221495	0	0	0	0	0	0	0
PF08220	TOTAL	23.4103	40.8686	13.4537	11.7168	34.9274	46.4938	19.9474	32.8083	39.0993	24.5355	25.8479	34.3295	195.524	243.448	76.2818	199.762
PF08220	g__Akkermansia.s__Akkermansia_muciniphila	0	0	0	0	0	0	0	0	13.7937	5.97507	4.9212	7.07838	104.905	81.0545	44.6246	57.1206
PF08220	g__Bacteroides.s__Bacteroides_uniformis	8.3455	3.56019	2.81747	2.57413	5.24742	5.38395	2.28111	5.35259	7.1892	3.17183	3.15772	10.312	11.2536	1.31069	2.05914	4.69818
PF08220	g__Barnesiella.s__Barnesiella_intestinihominis	1.38205	5.35048	2.91694	2.74019	1.56841	4.95071	0.94756	1.38346	2.32136	1.93605	3.04978	2.77117	0.629485	0	4.00403	1.31806
PF08220	g__Collinsella.s__Collinsella_aerofaciens	0.278223	21.3757	0	0	8.20959	4.97264	1.26482	5.84621	0	1.59001	0.45719	0.490432	39.8402	111.374	7.66029	89.3503
PF08220	g__Desulfovibrio.s__Desulfovibrio_piger	0	0.276524	0.689971	0	1.2559	0.709529	0	1.51223	0.190059	0	0	0	1.32174	1.65551	0	2.05084
PF08220	g__Escherichia.s__Escherichia_coli	5.71009	1.27063	1.99175	0.5847	4.7377	16.9036	3.01714	4.98062	3.3753	2.17397	0.388064	5.835	19.6377	13.7439	2.16504	12.5655
PF08220	g__Lachnoclostridium.s__Clostridium_symbiosum	2.77813	6.17011	1.93232	2.74622	7.6513	5.10422	10.9887	9.35288	3.72313	2.35991	3.3654	2.4604	11.4695	21.5895	6.32214	25.4458
PF08220	g__Marvinbryantia.s__Marvinbryantia_formatexigens	1.93441	0	0.801467	1.4238	1.66622	2.49321	0	1.30065	5.20081	4.35788	5.01033	1.00297	0	0	3.00836	0
PF08220	unclassified	2.98186	2.86491	2.30382	1.6478	4.59083	5.97599	1.44807	3.07966	3.30574	2.97078	5.49825	4.37919	6.46657	12.7195	6.43822	7.2125
PF08222	TOTAL	26.6744	23.608	19.1888	25.0136	47.7872	40.1851	83.5201	60.5754	57.3567	53.6754	44.405	16.3216	47.2926	103.561	49.8602	84.0692
PF08222	g__Lachnoclostridium.s__Clostridium_symbiosum	14.6744	23.608	10.1365	17.2873	34.2301	27.2661	81.7766	42.0459	19.3902	15.092	14.0915	10.4783	47.2926	103.561	34.3598	84.0692
PF08222	g__Marvinbryantia.s__Marvinbryantia_formatexigens	12	0	9.05234	7.72631	13.5571	12.919	1.74351	18.5295	37.9665	38.5834	30.3135	5.84328	0	0	15.5004	0
PF08223	TOTAL	0	0	0	0	0.470172	0	0	0	0	0	0	0	0	0	0	1.18197
PF08223	g__Escherichia.s__Escherichia_coli	0	0	0	0	0.252603	0	0	0	0	0	0	0	0	0	0	0.656109
PF08223	unclassified	0	0	0	0	0.217569	0	0	0	0	0	0	0	0	0	0	0.525864
PF08235	TOTAL	0	0	0	0	0	0	2.48664	0	0	0	0	0	0	1.50804	0	0
PF08235	unclassified	0	0	0	0	0	0	2.48664	0	0	0	0	0	0	1.50804	0	0
PF08238	TOTAL	41.3335	36.7118	58.5322	61.8105	41.1061	37.9586	40.6127	36.9699	60.2811	65.326	49.3781	69.1712	134.845	120.288	67.4321	101.562
PF08238	g__Akkermansia.s__Akkermansia_muciniphila	0	0	0	0	0	0	0	0	29.0391	20.9755	12.0951	9.94554	87.8523	77.9807	42.9516	53.6982
PF08238	g__Bacteroides.s__Bacteroides_caccae	2.38544	1.6741	3.50449	3.23901	17.1398	12.9527	7.11814	11.5266	1.17919	1.70646	1.34436	3.93587	16.1636	12.4097	6.87464	13.6525
PF08238	g__Bacteroides.s__Bacteroides_ovatus	24.6503	21.8433	30.4884	35.7712	5.51872	4.2107	4.93931	2.72409	16.3091	28.9619	21.6697	35.1712	5.84726	3.16657	1.00385	6.76413
PF08238	g__Bacteroides.s__Bacteroides_thetaiotaomicron	10.3892	9.68535	19.0886	15.9296	9.83361	13.8054	12.6019	11.4272	8.33357	9.87496	9.95461	15.0213	7.43512	5.19708	4.73787	6.81873
PF08238	g__Barnesiella.s__Barnesiella_intestinihominis	1.6724	1.07202	2.59382	5.10151	0	1.02837	1.94837	0.61127	2.1707	1.47105	2.02475	2.05235	0	0	2.04471	0
PF08238	g__Desulfovibrio.s__Desulfovibrio_piger	0.353157	0.652824	0.676249	0.675302	5.89187	3.19181	5.9572	7.28694	0.336522	0.51665	0.826313	0.622227	11.8702	9.03723	2.88581	9.31659
PF08238	g__Escherichia.s__Escherichia_coli	0	0	0	0	0.650359	0.326363	0	0	0	0	0.330741	0	0.821162	1.06101	0.660337	1.55154
PF08238	g__Lachnoclostridium.s__Clostridium_symbiosum	1.28728	1.78422	0.962095	1.09389	1.41873	1.79582	4.41334	2.30457	1.34761	1.55193	1.13259	1.16962	3.56221	7.58526	3.01716	7.78417
PF08238	unclassified	0.595775	0	1.21853	0	0.652988	0.647414	3.63442	1.08921	1.56529	0.267623	0	1.25304	1.2935	3.85045	3.25613	1.97592
PF08239	TOTAL	177.936	151.031	139.649	138.481	128.788	172.493	143.766	156.4	223.071	314.625	331.143	184.732	115.354	131.721	150.917	186.102
PF08239	g__Bacteroides.s__Bacteroides_ovatus	40.2872	63.4783	32.4734	36.1597	8.1721	9.47255	6.30389	4.21547	32.2362	49.2741	49.7721	42.9103	7.15065	5.41315	2.86264	7.57692
PF08239	g__Bacteroides.s__Bacteroides_thetaiotaomicron	18.3519	42.0951	15.192	26.0774	28.5755	25.4848	24.7968	21.0441	20.5785	30.2256	26.5596	26.0488	18.2173	9.29634	9.79237	15.571
PF08239	g__Bacteroides.s__Bacteroides_uniformis	22.6785	11.1158	15.5736	12.3593	13.2549	14.8363	25.6867	16.9672	16.619	7.73284	15.0924	32.735	32.9686	12.9081	25.8754	23.2388
PF08239	g__Barnesiella.s__Barnesiella_intestinihominis	0.48936	0.645392	0.87329	0.501236	0	0.60912	0	0	1.46056	0.53231	0.345942	0.840717	0	0	0	0
PF08239	g__Escherichia.s__Escherichia_coli	0	0	0	0	1.39563	0.836305	1.08969	0.935947	0	0	1.03605	0.549284	2.10025	3.48278	1.28964	2.08434
PF08239	g__Lachnoclostridium.s__Clostridium_symbiosum	21.3102	33.6967	22.3014	21.1226	29.7705	39.7641	76.6713	45.3845	23.463	22.9075	21.5878	19.6618	54.0265	99.1071	38.3794	136.478
PF08239	g__Marvinbryantia.s__Marvinbryantia_formatexigens	74.4031	0	53.2355	41.7572	47.0508	80.5863	8.26211	67.1577	127.986	203.953	216.203	61.3914	0	0	71.1512	0
PF08239	unclassified	0.415581	0	0	0.503638	0.568755	0.903639	0.955176	0.695115	0.727803	0	0.547038	0.594506	0.890959	1.51355	1.56623	1.15227
PF08240	TOTAL	148.389	65.7401	146.006	116.658	130.227	116.268	101.795	109.728	420.757	248.773	262.859	137.605	220.266	250.017	137.262	208.656
PF08240	g__Akkermansia.s__Akkermansia_muciniphila	0	0	0	0	0	0	0	0	9.19314	8.52472	3.97755	5.21624	80.7875	77.2256	25.8662	44.0363
PF08240	g__Bacteroides.s__Bacteroides_caccae	1.93008	1.07934	1.55609	2.40618	9.13515	8.28332	3.23606	6.60681	1.29691	0.506213	0.798951	3.02939	9.53796	4.73818	2.7707	7.39179
PF08240	g__Bacteroides.s__Bacteroides_ovatus	21.1268	22.4574	37.1231	35.4141	2.45132	5.68093	3.81327	2.54475	22.1312	27.2911	26.0466	34.2816	3.52744	2.8101	1.05335	1.70798
PF08240	g__Bacteroides.s__Bacteroides_thetaiotaomicron	15.7592	14.0616	28.4032	23.5702	6.84714	12.563	7.08511	6.95773	11.4019	14.5664	13.7946	23.1598	6.78967	6.16162	3.46522	5.94046
PF08240	g__Bacteroides.s__Bacteroides_uniformis	25.4594	7.64304	15.7064	9.05176	11.2893	13.2773	21.0462	17.4607	11.7938	3.07031	21.358	24.6003	38.3433	18.6956	39.5507	19.7372
PF08240	g__Barnesiella.s__Barnesiella_intestinihominis	1.21658	1.99739	1.18954	1.88678	0.814413	1.01235	0.814584	0.758058	2.41776	1.17041	0.704197	0.650207	0	0	1.28634	0
PF08240	g__Citrobacter.s__Citrobacter_rodentium	0.71775	0	0	0.259882	0	0	0	0	0	0.424254	0.717585	0	0	0	0	0
PF08240	g__Desulfovibrio.s__Desulfovibrio_piger	0.398085	0	0	0.400595	4.05379	2.73512	3.65221	3.685	0.55458	0.715173	0	0	6.08233	6.37974	5.13163	6.57893
PF08240	g__Escherichia.s__Escherichia_coli	3.55229	0.301543	1.99419	0	0.365292	2.6931	0.641501	0	1.29056	2.18248	5.43427	9.60437	1.76902	4.5898	0.706469	0.624187
PF08240	g__Lachnoclostridium.s__Clostridium_symbiosum	7.08224	16.2045	5.72163	6.36946	46.4952	28.1746	53.3242	37.4351	16.8239	8.22279	7.41095	4.45637	70.8474	122.794	18.4317	120.375
PF08240	g__Marvinbryantia.s__Marvinbryantia_formatexigens	70.2941	0	53.4485	36.3354	46.9687	40.2019	3.69408	32.9467	341.297	179.372	181.272	28.7693	0	0	34.8806	0
PF08240	unclassified	0.85219	1.9954	0.863618	0.964002	1.80698	1.64675	4.48744	1.33277	2.55628	2.72629	1.34403	3.83722	2.58149	6.62153	4.11948	2.26452
PF08241	TOTAL	28.2376	26.878	24.3524	24.5481	83.9474	64.913	49.5234	70.3726	69.7924	44.0213	31.9022	29.9237	86.7876	97.2896	51.5559	96.3276
PF08241	g__Akkermansia.s__Akkermansia_muciniphila	0	0	0	0	0	0	0	0	2.52289	1.54633	1.12363	0.738947	21.6131	22.1366	8.30463	18.7491
PF08241	g__Bacteroides.s__Bacteroides_caccae	5.04452	3.64985	5.4381	7.03465	44.5858	33.6879	12.6609	31.9034	2.07407	1.69369	2.10659	6.17164	23.3554	22.1409	15.9102	19.9695
PF08241	g__Bacteroides.s__Bacteroides_ovatus	4.77549	5.36622	5.14957	5.47171	1.47237	1.57062	1.2937	1.47646	2.37851	6.08826	4.19804	7.21745	1.65835	1.58694	0	2.00712
PF08241	g__Bacteroides.s__Bacteroides_thetaiotaomicron	1.09703	2.67166	2.00004	1.76179	1.25023	0.967876	1.10349	1.81655	1.00872	1.33922	1.01728	1.57594	0	0	0	0
PF08241	g__Bacteroides.s__Bacteroides_uniformis	1.66885	1.28514	1.1253	0.909684	0.706632	2.73605	2.88722	1.19993	1.23929	0	1.02978	4.17832	2.53511	0	2.52068	1.55466
PF08241	g__Collinsella.s__Collinsella_aerofaciens	0	0.319459	0	0	0.664475	0.600232	0	0.755473	0	0	0.270361	0	0.76001	1.05889	1.52124	3.05906
PF08241	g__Desulfovibrio.s__Desulfovibrio_piger	0	0	0	0	20.1631	9.45481	15.2113	16.4684	0	0	0	0	23.4927	28.4535	10.2255	25.897
PF08241	g__Escherichia.s__Escherichia_coli	0	0	0	0	0.766519	2.41106	0	0	0	0	0	0	0.869832	1.57939	0	0.701797
PF08241	g__Lachnoclostridium.s__Clostridium_symbiosum	3.7351	13.2905	4.25012	4.85821	6.78073	8.53429	9.17752	7.71802	4.07388	4.87388	3.06975	4.27467	9.79065	17.9804	6.83406	19.564
PF08241	g__Marvinbryantia.s__Marvinbryantia_formatexigens	11.9166	0	6.3893	4.51204	3.67062	4.95007	0	6.46823	56.2815	28.4799	18.5619	5.76677	0	0	4.78169	0
PF08241	unclassified	0	0.295219	0	0	3.88687	0	7.18925	2.56612	0.213515	0	0.524874	0	2.71249	2.35295	1.45789	4.82541
PF08242	TOTAL	0	0	0	0	3.02927	1.78872	2.73267	2.72178	0	0	0	0	3.72376	8.38277	1.52874	6.55831
PF08242	g__Desulfovibrio.s__Desulfovibrio_piger	0	0	0	0	3.02927	1.78872	2.73267	2.72178	0	0	0	0	3.72376	6.96202	1.52874	6.55831
PF08242	unclassified	0	0	0	0	0	0	0	0	0	0	0	0	0	1.42075	0	0
PF08244	TOTAL	257.76	147.466	337.092	98.2415	85.1087	184.766	34.6248	37.7939	194.428	138.547	151.123	357.471	65.8004	53.382	14.1943	87.3195
PF08244	g__Bacteroides.s__Bacteroides_caccae	0.944397	0.657433	0	0.380798	7.91749	8.00123	0	2.26988	1.00012	0	0	0.602205	6.17378	2.54432	1.0044	5.81637
PF08244	g__Bacteroides.s__Bacteroides_ovatus	30.1283	23.6997	27.236	0.992794	3.31489	8.03298	1.41048	0.96367	11.3136	1.35933	3.75492	13.0378	2.05104	0	0	1.66182
PF08244	g__Bacteroides.s__Bacteroides_thetaiotaomicron	137.568	80.0596	238.047	72.8991	64.4351	151.147	30.6518	32.4669	131.17	93.8724	115.169	266.277	46.5844	22.3626	12.4951	64.9577
PF08244	g__Bacteroides.s__Bacteroides_uniformis	66.7853	9.62695	52.1894	8.09281	2.18783	3.26725	0	1.24397	22.0175	15.7553	11.5756	68.2264	4.4334	0.942777	0	2.02932
PF08244	g__Collinsella.s__Collinsella_aerofaciens	0.285469	16.0845	0	0	1.03185	2.73401	0	0.328402	0.4136	3.20544	0.892007	0	3.48512	24.9698	0	8.29968
PF08244	g__Lachnoclostridium.s__Clostridium_symbiosum	0.982776	0.711874	1.07138	0.665563	1.45496	2.78294	1.54004	0.521084	0.94726	0.786859	0.499758	0.77629	0.829613	1.38691	0.694745	1.55806
PF08244	unclassified	21.0658	16.626	18.5483	15.2104	4.76656	8.80093	1.02241	0	27.5658	23.5678	19.2315	8.55202	2.24307	1.17563	0	2.99659
PF08245	TOTAL	564.393	390.088	524.831	510.607	484.471	539.04	291.326	428.599	504.452	610.209	491.932	568.658	621.059	449.646	308.499	502.848
PF08245	g__Akkermansia.s__Akkermansia_muciniphila	0	0	0	0	0	0	0	0	11.8274	11.1004	4.12155	8.20446	102.116	70.2764	29.3873	54.7537
PF08245	g__Bacteroides.s__Bacteroides_caccae	56.8324	36.8409	51.0683	64.8015	232.381	216.427	80.7492	166.588	28.4699	30.4567	21.0119	55.8155	242.529	151.967	74.8869	163.852
PF08245	g__Bacteroides.s__Bacteroides_ovatus	199.388	183.877	210.749	204.762	39.1606	47.1352	32.3796	18.9266	100.45	195.133	141.132	185.711	38.0971	32.2406	11.6404	38.4453
PF08245	g__Bacteroides.s__Bacteroides_thetaiotaomicron	111.071	101.223	136.341	138.147	72.5656	106.099	61.8059	72.9458	69.1948	98.8262	84.6214	147.084	62.4495	36.7471	30.6291	57.3833
PF08245	g__Bacteroides.s__Bacteroides_uniformis	78.0953	21.2584	49.2439	31.0426	39.7712	47.1722	58.6065	45.2079	33.8397	18.6044	33.6341	93.8908	94.7798	41.7732	42.4454	61.3798
PF08245	g__Barnesiella.s__Barnesiella_intestinihominis	4.7592	6.15539	6.57112	5.87531	2.22155	5.57956	3.51916	3.46465	6.51387	4.61781	4.80575	4.86677	1.73596	0	5.14114	1.48423
PF08245	g__Citrobacter.s__Citrobacter_rodentium	0.0880246	0	0	0	0.0373226	0	0	0	0.031066	0	0.0645388	0.0470479	0.0518323	0	0	0.12984
PF08245	g__Collinsella.s__Collinsella_aerofaciens	0.275273	6.18189	0	0	5.55752	4.98878	0	8.3437	2.16057	1.42901	3.2887	0	14.1098	11.2406	11.2892	29.7211
PF08245	g__Desulfovibrio.s__Desulfovibrio_piger	0.77255	0	0.821034	0.798496	8.79439	7.51218	7.13664	10.8381	1.23423	1.4743	1.33628	1.68969	15.2457	13.8623	9.52682	17.4228
PF08245	g__Escherichia.s__Escherichia_coli	3.89917	2.87281	0.414707	0.215451	6.41722	16.2386	0	2.23477	4.74896	3.38291	1.5948	6.84484	10.5507	8.36484	1.72497	7.64716
PF08245	g__Lachnoclostridium.s__Clostridium_symbiosum	19.5061	28.7357	14.9899	16.0874	19.4719	17.9168	32.785	21.6659	21.38	25.1761	18.4764	16.5747	29.4379	72.1445	23.9434	61.4875
PF08245	g__Marvinbryantia.s__Marvinbryantia_formatexigens	87.1369	0	50.4946	47.1176	53.9102	67.0709	6.92592	72.9479	221.029	217.633	172.909	41.5953	0	0	62.5018	0
PF08245	unclassified	2.56767	2.94296	4.13726	1.76029	4.18255	2.90004	7.41813	5.43522	3.57175	2.37492	4.93549	6.33295	9.95544	11.0289	5.38244	9.14088
PF08246	TOTAL	0	0	0	0	0.577093	0	4.36222	0	0	0	0.544419	0	0	3.30514	0	0
PF08246	unclassified	0	0	0	0	0.577093	0	4.36222	0	0	0	0.544419	0	0	3.30514	0	0
PF08264	TOTAL	437.404	312.291	430.123	329.33	434.874	476.041	242.685	376.875	442.837	449.888	368.091	607.648	511.676	396.41	315.529	462.824
PF08264	g__Akkermansia.s__Akkermansia_muciniphila	0	0	0	0	0	0	0	0	8.52532	5.85321	2.96275	5.60466	54.9388	46.0845	28.3712	33.0426
PF08264	g__Bacteroides.s__Bacteroides_caccae	62.3672	35.6679	63.2717	57.0221	209.864	200.673	71.6894	154.945	34.5615	40.2397	29.0276	66.9569	205.564	151.815	106.068	158.913
PF08264	g__Bacteroides.s__Bacteroides_ovatus	167.369	158.689	164.962	135.014	38.4382	40.398	27.4621	27.491	123.727	171.916	124.185	243.781	38.8926	33.2475	14.1581	50.8791
PF08264	g__Bacteroides.s__Bacteroides_thetaiotaomicron	84.9943	77.4698	116.31	88.3866	69.6637	101.026	50.5348	70.1258	86.8325	85.0722	79.8528	164.828	62.3295	35.796	43.37	54.8183
PF08264	g__Bacteroides.s__Bacteroides_uniformis	57.4891	17.9392	38.0896	16.6644	37.8	44.5898	43.4127	43.0722	37.9677	18.7313	26.7787	81.3471	77.6231	36.2781	49.0241	51.8194
PF08264	g__Barnesiella.s__Barnesiella_intestinihominis	5.48842	6.96206	9.14985	7.18044	5.06371	8.46964	9.25977	4.81332	8.99594	6.8173	7.69523	7.83707	3.7945	0.866923	8.90882	4.97652
PF08264	g__Citrobacter.s__Citrobacter_rodentium	0	0	0	0	0	0.0228655	0	0	0	0	0	0	0	0.113377	0	0
PF08264	g__Collinsella.s__Collinsella_aerofaciens	0.228824	3.42232	0	0.386035	3.0616	4.09856	0.727862	6.034	1.88319	1.48704	2.40441	0	8.13917	7.36647	8.78073	18.3013
PF08264	g__Desulfovibrio.s__Desulfovibrio_piger	2.00875	0.584165	2.63129	1.13771	14.7286	13.9119	15.7752	17.9576	1.77817	2.37813	1.35892	1.99739	26.7404	30.0343	13.0894	35.4534
PF08264	g__Escherichia.s__Escherichia_coli	1.24722	1.00666	0.783747	0	2.63002	8.00897	2.11404	1.34741	4.20007	0	2.30645	3.34799	9.22312	14.073	0.629468	7.14367
PF08264	g__Lachnoclostridium.s__Clostridium_symbiosum	7.63317	8.5761	4.92866	5.06843	11.0757	12.8083	15.2609	12.459	9.44803	8.81799	7.86773	8.01175	19.7326	36.5838	12.6233	42.0737
PF08264	g__Marvinbryantia.s__Marvinbryantia_formatexigens	38.2935	0	27.5021	17.4675	39.2381	39.2414	2.00381	35.0151	123.107	106.662	80.5459	20.2679	0	0	27.8251	0
PF08264	unclassified	10.2838	1.97366	2.49294	1.0031	3.31015	2.79234	4.44418	3.61449	1.81058	1.91376	3.1055	3.66762	4.69763	4.15137	2.68071	5.40291
PF08267	TOTAL	0.177187	1.15731	0	0	0	0	0	0	0.795629	0.985321	2.44821	0.885738	0	0	0	0
PF08267	g__Escherichia.s__Escherichia_coli	0	0	0	0	0	0	0	0	0	0	1.19088	0	0	0	0	0
PF08267	unclassified	0.177187	1.15731	0	0	0	0	0	0	0.795629	0.985321	1.25732	0.885738	0	0	0	0
PF08272	TOTAL	0.139361	0	0	0	0.319686	0.658829	0.633461	0.171353	0.275837	0.145589	0.308416	0.284987	1.12001	0.626701	0	0.519997
PF08272	unclassified	0.139361	0	0	0	0.319686	0.658829	0.633461	0.171353	0.275837	0.145589	0.308416	0.284987	1.12001	0.626701	0	0.519997
PF08273	TOTAL	0	0	0	0	0.516981	0	0	0.812866	0	2.17631	4.5334	2.95527	0.897759	0	0	1.15538
PF08273	g__Desulfovibrio.s__Desulfovibrio_piger	0	0	0	0	0.516981	0	0	0.812866	0	2.17631	4.5334	2.95527	0.897759	0	0	1.15538
PF08274	TOTAL	0	0.705341	0.55401	0	0.261444	1.03635	0	0	0.199428	0	0.39082	0.416522	1.228	0.853488	0	0
PF08274	g__Escherichia.s__Escherichia_coli	0	0	0	0	0	0.769016	0	0	0	0	0	0	1.228	0	0	0
PF08274	unclassified	0	0.705341	0.55401	0	0.261444	0.267333	0	0	0.199428	0	0.39082	0.416522	0	0.853488	0	0
PF08275	TOTAL	54.4712	35.789	49.8941	36.3148	52.5228	57.2837	28.0769	43.7371	57.889	50.8791	50.1825	67.5857	65.9946	47.5443	40.8659	61.5389
PF08275	g__Akkermansia.s__Akkermansia_muciniphila	0	0	0	0	0	0	0	0	0.79426	0.742389	0.705663	0.418493	6.62932	7.52033	2.87926	4.13843
PF08275	g__Bacteroides.s__Bacteroides_caccae	4.72268	1.61558	3.3889	2.49472	15.6236	14.9858	4.96452	11.0884	2.4251	2.24833	1.78261	4.12756	16.3483	11.9863	9.40085	12.9357
PF08275	g__Bacteroides.s__Bacteroides_ovatus	16.6927	15.085	19.8524	12.5235	5.70322	6.72067	3.28911	4.09904	14.0368	19.3286	16.7363	25.8227	5.80899	3.44752	2.22609	9.28966
PF08275	g__Bacteroides.s__Bacteroides_thetaiotaomicron	13.3614	11.7489	14.1177	12.5228	11.1708	14.4576	6.0191	10.0613	12.585	9.42844	10.2346	18.53	8.50519	4.74268	6.45445	7.92253
PF08275	g__Bacteroides.s__Bacteroides_uniformis	8.45646	3.26894	5.88675	2.92408	4.8125	6.4543	5.20589	4.81701	5.61376	2.81573	4.04056	11.351	13.0751	4.35848	6.12558	7.06115
PF08275	g__Citrobacter.s__Citrobacter_rodentium	0	0	0	0	0.015618	0.0856431	0	0	0	0	0	0.118126	0.0429257	0	0	0
PF08275	g__Collinsella.s__Collinsella_aerofaciens	0	0	0	0	0.488145	0	0	0.616626	0	0	0.322686	0	0.837728	0	0	2.29711
PF08275	g__Desulfovibrio.s__Desulfovibrio_piger	0.559539	0.804487	1.00364	0.460611	3.47879	3.65963	1.85809	4.24654	0.36862	0.682147	0.847424	0.877248	6.32584	5.87733	3.31883	6.13375
PF08275	g__Escherichia.s__Escherichia_coli	0.763036	0	0	0	3.80984	3.15496	0	0	1.70459	0	0.913525	1.88042	2.91044	1.62444	1.47475	1.28429
PF08275	g__Lachnoclostridium.s__Clostridium_symbiosum	2.26382	3.26612	1.23972	1.51364	2.92357	2.58553	5.48386	2.98072	1.8879	2.05922	1.21215	1.44803	4.35254	7.27532	2.27233	8.27937
PF08275	g__Marvinbryantia.s__Marvinbryantia_formatexigens	6.58417	0	3.95455	3.87545	4.17183	4.22163	0	4.87706	17.7231	13.1477	12.8976	2.60074	0	0	5.49747	0
PF08275	unclassified	1.06741	0	0.450399	0	0.324942	0.958024	1.25638	0.950314	0.749819	0.426547	0.489319	0.411392	1.1583	0.711956	1.21633	2.19684
PF08278	TOTAL	8.10293	1.54051	4.57768	4.20294	8.39379	6.97774	1.31177	5.795	18.7742	13.5626	14.4485	5.12452	2.27929	2.13478	6.96548	2.13077
PF08278	g__Citrobacter.s__Citrobacter_rodentium	0	0	0	0	0.015618	0.0856431	0	0	0	0	0	0.118126	0.0429257	0	0	0
PF08278	g__Escherichia.s__Escherichia_coli	0.757098	0.47493	0	0.327486	4.20635	2.26907	0	0.374379	0.334726	0	0.983344	2.04645	1.51086	0	0.446895	0
PF08278	g__Marvinbryantia.s__Marvinbryantia_formatexigens	6.58417	0	3.95455	3.87545	4.17183	4.22163	0	4.87706	17.7231	13.1477	12.8976	2.60074	0	0	5.49747	0
PF08278	unclassified	0.761657	1.06558	0.62313	0	0	0.401399	1.31177	0.543556	0.716397	0.414948	0.56752	0.359208	0.725507	2.13478	1.02112	2.13077
PF08279	TOTAL	55.3291	50.4959	55.9763	60.1111	44.2762	48.7097	38.0175	55.9742	76.0316	81.0017	73.5178	58.7065	34.51	40.9296	52.6942	38.0723
PF08279	g__Bacteroides.s__Bacteroides_caccae	0	0	0	0	0	0	0	0	0.0175356	0	0	0	0	0	0	0
PF08279	g__Bacteroides.s__Bacteroides_ovatus	16.0774	21.4171	22.2477	24.7099	4.78281	6.51451	5.73644	3.24711	12.849	18.661	12.4229	17.6642	4.71862	3.22393	2.46793	3.7738
PF08279	g__Bacteroides.s__Bacteroides_thetaiotaomicron	10.7257	13.741	13.2248	17.7138	7.67859	9.72586	4.4382	5.74528	8.59323	11.3013	9.02445	15.2996	4.43558	3.11646	1.62842	5.46908
PF08279	g__Bacteroides.s__Bacteroides_uniformis	8.12726	2.13332	3.40329	3.36955	2.8854	3.18471	3.88681	3.98635	3.92234	1.29349	3.95017	9.80861	3.76868	2.99321	4.88453	3.11417
PF08279	g__Collinsella.s__Collinsella_aerofaciens	0	0	0	0	2.22034	1.0958	0	1.01345	0	0	0	0	1.7735	0.804956	2.53425	4.72584
PF08279	g__Desulfovibrio.s__Desulfovibrio_piger	0	0.479727	0	0	0.528171	2.31704	3.12243	3.68706	0.659446	0	0	0	7.33034	4.78705	2.68137	0
PF08279	g__Escherichia.s__Escherichia_coli	0	0	0	0	0	0	0	0	0	0	0	0	0	2.54795	0.594659	0.977988
PF08279	g__Lachnoclostridium.s__Clostridium_symbiosum	5.28912	12.7248	7.34412	3.63869	4.26921	5.85729	17.2088	5.88237	6.17026	7.0964	5.78283	5.78011	11.566	22.8257	9.84845	19.6247
PF08279	g__Marvinbryantia.s__Marvinbryantia_formatexigens	14.6733	0	9.75643	10.6791	21.9117	19.6078	2.23704	32.4126	43.6392	42.6495	42.3374	9.29562	0	0	28.0545	0
PF08279	unclassified	0.436395	0	0	0	0	0.406714	1.38783	0	0.18055	0	0	0.858258	0.917353	0.630326	0	0.386736
PF08281	TOTAL	2502.96	3867.34	2996.83	4004.57	3494.2	3454.11	2775.09	3212.04	2654.44	2399.7	2305.29	2554.07	2638.83	1944.47	2183.92	2901.73
PF08281	g__Akkermansia.s__Akkermansia_muciniphila	0	0	0	0	0	0	0	0	7.94245	6.59597	4.71523	5.81421	87.8292	82.8093	46.9166	48.394
PF08281	g__Bacteroides.s__Bacteroides_caccae	214.978	244.352	230.468	309.437	1317.48	1229.19	688.932	1177.16	172.565	123.071	100.503	175.185	932.775	784.223	803.545	937.617
PF08281	g__Bacteroides.s__Bacteroides_ovatus	904.356	1609.83	1210.84	1454.55	519.471	510.193	549.958	336.597	1051.36	1145.45	1005.01	1015.14	381.746	300.072	213.873	500.417
PF08281	g__Bacteroides.s__Bacteroides_thetaiotaomicron	639.244	1238	891.398	1355.03	697.465	902.626	721.617	770.267	702.724	642.136	587.545	797.619	469.38	343.063	356.403	422.393
PF08281	g__Bacteroides.s__Bacteroides_uniformis	442.178	230.765	205.255	315.15	315.544	289.11	395.527	372.282	321.716	80.2289	225.76	340.865	434.505	192.204	461.455	440.654
PF08281	g__Barnesiella.s__Barnesiella_intestinihominis	36.1955	70.0027	38.9633	53.626	21.7514	49.4155	34.5901	22.0591	91.4206	25.4068	27.2055	42.1167	23.6405	3.78413	29.9804	16.8865
PF08281	g__Citrobacter.s__Citrobacter_rodentium	0	0	0.236532	0	0.0521845	0.228929	0	0.336268	0.0434366	0	0.496311	0	0.217494	0.0945944	0.529852	0
PF08281	g__Escherichia.s__Escherichia_coli	8.20232	3.47748	2.91044	3.62024	11.3183	11.0417	15.4553	5.72813	7.79478	4.64121	9.59784	7.22085	21.1282	24.9033	8.65216	16.755
PF08281	g__Lachnoclostridium.s__Clostridium_symbiosum	12.3785	20.4813	9.78945	9.71559	20.5648	20.1925	41.4195	30.6209	20.5351	16.262	15.5977	8.63959	27.9982	49.0532	38.8045	52.5162
PF08281	g__Marvinbryantia.s__Marvinbryantia_formatexigens	58.0251	0	125.409	136.553	18.7197	23.3537	3.12762	23.1901	100.737	78.8049	111.225	21.6914	0	0	33.833	0
PF08281	unclassified	187.398	450.432	281.567	366.89	571.833	418.756	324.46	473.798	177.603	277.101	217.638	139.781	259.607	164.262	189.929	466.098
PF08286	TOTAL	0	0	0	0	0	0	0	0	0	0	0	0	0	0.981084	0	0
PF08286	unclassified	0	0	0	0	0	0	0	0	0	0	0	0	0	0.981084	0	0
PF08291	TOTAL	1.3579	0.499175	3.20242	3.97552	0.471071	0.602742	0	0.927515	0	3.15552	1.08611	3.55279	0	0.996224	0.930025	0
PF08291	g__Bacteroides.s__Bacteroides_caccae	1.3579	0.499175	3.20242	3.97552	0.471071	0.602742	0	0.927515	0	3.15552	1.08611	3.55279	0	0.996224	0.930025	0
PF08298	TOTAL	1.79377	0.827426	0.716684	0.386619	0.070896	0.913137	0.104144	0.493598	1.56768	0.408906	0.642048	5.23354	0.613872	0.998322	0	0.240368
PF08298	g__Escherichia.s__Escherichia_coli	0.68148	0	0	0.341131	0	0	0	0	0.244514	0	0	2.05502	0	0	0	0
PF08298	unclassified	1.11229	0.827426	0.716684	0.0454883	0.070896	0.913137	0.104144	0.493598	1.32317	0.408906	0.642048	3.17851	0.613872	0.998322	0	0.240368
PF08299	TOTAL	165.344	131.687	182.502	118.285	175	177.7	99.7191	140.08	140.277	199.914	171.541	179.484	181.315	140.399	111.847	149.425
PF08299	g__Akkermansia.s__Akkermansia_muciniphila	0	0	0	0	0	0	0	0	2.02539	1.42849	0.848526	1.6571	11.2888	9.42836	5.94495	7.3058
PF08299	g__Bacteroides.s__Bacteroides_caccae	14.9451	6.63751	9.47409	9.15755	82.6416	69.0593	21.7415	61.6448	9.72559	9.96195	6.36856	14.1351	72.1321	47.7381	38.8476	49.923
PF08299	g__Bacteroides.s__Bacteroides_ovatus	69.333	76.0205	88.0809	47.1518	23.873	26.9772	14.7065	12.4004	43.8754	104.43	77.0452	70.6608	27.7891	28.121	9.02613	26.9494
PF08299	g__Bacteroides.s__Bacteroides_thetaiotaomicron	39.3478	32.0123	54.6094	37.7547	34.5407	40.968	24.6257	26.2912	26.328	38.3858	43.3603	50.8071	23.309	16.04	16.6636	16.8217
PF08299	g__Bacteroides.s__Bacteroides_uniformis	15.0638	4.41958	10.6649	3.80316	11.3662	14.9361	24.9322	16.4029	10.9524	7.51046	10.4295	18.9532	23.3225	17.2753	18.2831	12.139
PF08299	g__Barnesiella.s__Barnesiella_intestinihominis	9.30371	7.53706	11.1945	9.52086	3.10205	5.33114	4.19993	3.09775	15.8709	7.70819	9.30947	11.6061	1.97496	1.5045	5.28292	3.33389
PF08299	g__Collinsella.s__Collinsella_aerofaciens	0	0.635652	0	0	1.5329	1.05993	0	1.80724	0.485443	0	0.302503	0	1.5503	1.81159	1.94481	5.76783
PF08299	g__Desulfovibrio.s__Desulfovibrio_piger	0.604512	0.76492	0	0.550397	4.94098	3.61466	4.599	4.52065	0.851305	0.543628	0.298573	0.954889	10.2446	7.11122	5.52578	8.94296
PF08299	g__Escherichia.s__Escherichia_coli	0	0	0	0	0.212557	1.57123	0	0	1.00644	0	0	0	2.36838	0.762144	0	0.913462
PF08299	g__Lachnoclostridium.s__Clostridium_symbiosum	3.64705	3.42608	2.01159	2.50091	3.34875	3.62764	3.63231	3.53093	4.14746	3.01614	2.40696	4.29616	5.21014	7.53177	3.10652	13.9653
PF08299	g__Marvinbryantia.s__Marvinbryantia_formatexigens	12.7006	0	5.29721	7.66619	7.5651	8.7252	1.28195	9.1371	24.4872	26.2125	20.4755	5.35025	0	0	4.7884	0
PF08299	unclassified	0.398361	0.2338	1.16985	0.179464	1.87679	1.82956	0	1.2479	0.521578	0.716925	0.696044	1.06294	2.1255	3.07541	2.43323	3.36289
PF08305	TOTAL	3.77122	0.510263	3.97681	4.34219	4.17059	4.7428	1.43918	6.2878	12.1596	9.69931	7.90761	5.92724	39.9651	27.8576	15.3639	24.2642
PF08305	g__Akkermansia.s__Akkermansia_muciniphila	0	0	0	0	0	0	0	0	4.42179	3.70838	2.3123	3.64163	39.3753	27.8576	10.651	23.43
PF08305	g__Bacteroides.s__Bacteroides_thetaiotaomicron	1.32492	0.510263	0.869483	1.66031	0.80845	1.38257	1.43918	0.632657	0.729753	0.643504	0.94764	1.48515	0.589834	0	0	0.834187
PF08305	g__Marvinbryantia.s__Marvinbryantia_formatexigens	2.4463	0	3.10733	2.68188	3.36214	3.36023	0	5.65514	7.00804	5.34743	4.64767	0.800464	0	0	4.71288	0
PF08306	TOTAL	70.1756	25.2674	104.32	69.2944	14.4189	15.9907	4.78741	2.19908	42.5285	56.1906	47.4126	129.776	3.99564	0	1.07986	2.18664
PF08306	g__Bacteroides.s__Bacteroides_ovatus	70.1756	25.2674	104.32	69.2944	14.4189	15.9907	4.78741	2.19908	42.5285	56.1906	47.4126	129.776	3.99564	0	1.07986	2.18664
PF08307	TOTAL	70.1756	25.2674	104.32	69.2944	14.4189	15.9907	4.78741	2.19908	42.5285	56.1906	47.4126	129.776	3.99564	0	1.07986	2.18664
PF08307	g__Bacteroides.s__Bacteroides_ovatus	70.1756	25.2674	104.32	69.2944	14.4189	15.9907	4.78741	2.19908	42.5285	56.1906	47.4126	129.776	3.99564	0	1.07986	2.18664
PF08308	TOTAL	0	0	0	0	0	0	0	0	2.65529	2.98576	1.50899	2.61151	34.0215	22.7674	8.50619	19.466
PF08308	g__Akkermansia.s__Akkermansia_muciniphila	0	0	0	0	0	0	0	0	2.65529	2.98576	1.50899	2.61151	34.0215	22.7674	8.50619	19.466
PF08321	TOTAL	0	0	0	0	0	0	2.07993	0	0	0	0	0	0	1.57496	0.707005	0
PF08321	unclassified	0	0	0	0	0	0	2.07993	0	0	0	0	0	0	1.57496	0.707005	0
PF08323	TOTAL	410.334	408.62	345.629	477.967	447.952	494.639	291.842	428.868	423.919	364.761	290.441	466.291	458.872	343.595	264.108	489.711
PF08323	g__Akkermansia.s__Akkermansia_muciniphila	0	0	0	0	0	0	0	0	13.4742	13.8375	5.77997	9.15204	114.121	101.845	35.5637	59.6984
PF08323	g__Bacteroides.s__Bacteroides_caccae	45.6374	29.1729	28.5478	57.8154	190.999	191.451	77.6598	181.604	29.9208	18.4408	13.4672	41.8223	139.289	96.1305	72.8016	192.984
PF08323	g__Bacteroides.s__Bacteroides_ovatus	153.837	212.502	135.123	200	76.7577	81.7338	63.0479	51.2219	120.822	122.951	85.7804	196.917	62.9885	36.1365	21.7935	88.2376
PF08323	g__Bacteroides.s__Bacteroides_thetaiotaomicron	105.844	138.52	101.775	162.157	94.6396	133.51	78.5744	93.4571	99.4446	72.4212	59.467	124.609	57.8374	37.8693	39.9887	74.5188
PF08323	g__Bacteroides.s__Bacteroides_uniformis	49.9803	10.539	40.522	21.9049	30.4979	26.984	27.1516	33.1305	24.1637	8.18444	19.723	59.1697	55.3228	28.9708	32.3814	36.3321
PF08323	g__Barnesiella.s__Barnesiella_intestinihominis	2.46859	5.25372	3.35247	2.7499	2.25809	4.21524	4.49995	1.66712	3.02487	3.27853	3.65793	2.57957	1.66585	0	5.13477	2.63899
PF08323	g__Citrobacter.s__Citrobacter_rodentium	0.0151242	0	0.116265	0	0	0	0	0	0	0	0	0	0	0	0	0
PF08323	g__Collinsella.s__Collinsella_aerofaciens	0	2.18472	0	0	3.15439	1.47142	1.08817	3.72539	0	0.544376	0	0	2.61916	1.44601	1.16546	4.85665
PF08323	g__Desulfovibrio.s__Desulfovibrio_piger	0	0	0	0	1.3364	1.17664	3.05962	1.83954	0	0	0	0	2.03956	3.0366	1.27406	2.81565
PF08323	g__Escherichia.s__Escherichia_coli	3.99863	0.719591	2.31845	0.491229	0.677819	5.77485	3.08196	1.14523	2.32963	0.759319	0.304441	4.08383	5.88543	3.29346	0	1.82281
PF08323	g__Lachnoclostridium.s__Clostridium_symbiosum	5.15915	8.01556	4.77604	5.09475	9.17311	8.54787	21.6502	13.6234	6.31965	4.68664	6.08702	4.33388	13.6348	31.1837	10.8575	21.1034
PF08323	g__Marvinbryantia.s__Marvinbryantia_formatexigens	42.3495	0	26.2245	25.851	36.1962	38.4823	6.21757	45.4928	123.647	116.907	94.0472	21.6939	0	0	41.8179	0
PF08323	unclassified	1.04529	1.71274	2.87403	1.9022	2.26281	1.29212	5.81113	1.9606	0.773347	2.75077	2.12717	1.93052	3.46873	3.6829	1.32964	4.70271
PF08327	TOTAL	0	0	0.498308	0	0	0	2.39195	0	0	0	0	0	0	0	0	0
PF08327	unclassified	0	0	0.498308	0	0	0	2.39195	0	0	0	0	0	0	0	0	0
PF08328	TOTAL	246.225	231.007	195.514	234.824	239.232	269.434	146.625	198.763	190.032	187.228	145.246	286.745	219.366	125.571	93.2752	207.193
PF08328	g__Bacteroides.s__Bacteroides_caccae	45.3324	37.8933	33.2531	41.4886	116.068	117.959	52.8849	96.444	29.1485	28.9144	22.0133	46.344	108.185	69.6957	40.3385	97.9794
PF08328	g__Bacteroides.s__Bacteroides_ovatus	100.298	107.511	74.2398	99.2374	37.1321	43.0941	25.2288	26.6601	69.9123	88.0827	63.8584	116.365	31.0618	19.0722	9.66929	39.3601
PF08328	g__Bacteroides.s__Bacteroides_thetaiotaomicron	77.6747	78.0191	76.7892	84.9261	64.449	85.0562	50.7272	51.671	71.0187	58.8727	48.593	93.3639	42.934	21.381	23.2982	43.8962
PF08328	g__Bacteroides.s__Bacteroides_uniformis	17.1076	5.43166	8.81894	3.72561	18.7414	20.5322	16.3408	22.7311	12.7273	4.92396	8.44022	26.6582	36.3402	13.9328	17.4591	24.9543
PF08328	g__Barnesiella.s__Barnesiella_intestinihominis	1.47388	2.1517	1.80537	1.19999	0.700482	2.1234	1.44258	0.818677	2.14358	1.54015	1.49551	2.80483	0.314844	0	2.51019	1.00339
PF08328	g__Escherichia.s__Escherichia_coli	0	0	0	0	0.248995	0.273079	0	0	0.978577	0	0.322925	0.803118	0	1.48859	0	0
PF08328	unclassified	4.33797	0	0.607706	4.24627	1.89297	0.395286	0	0.437966	4.10328	4.89371	0.522495	0.405715	0.528818	0	0	0
PF08331	TOTAL	6.29497	6.48374	6.57713	3.85933	12.9648	16.8494	3.92865	8.10086	4.46682	6.92016	6.55452	9.94455	19.3341	8.54346	10.1058	15.904
PF08331	g__Akkermansia.s__Akkermansia_muciniphila	0	0	0	0	0	0	0	0	0.88904	0.860844	0.881483	0.642617	4.8539	1.58409	1.72534	2.27977
PF08331	g__Bacteroides.s__Bacteroides_caccae	1.45248	0.839066	1.30203	0.578597	9.23594	9.42032	1.15515	5.05876	0.794598	0.973967	0.958504	1.70802	10.5184	4.68371	5.62791	7.23092
PF08331	g__Bacteroides.s__Bacteroides_thetaiotaomicron	2.12616	1.91056	3.09436	1.43586	2.29436	3.17523	1.43471	1.93641	2.11473	3.06256	2.14946	4.19991	2.16264	1.58468	1.15571	1.99379
PF08331	g__Barnesiella.s__Barnesiella_intestinihominis	0	1.62041	0.988543	0.698562	0.504625	0.587167	1.33879	0.445987	0.668449	1.02621	0.72006	1.64973	0.413214	0	0	0
PF08331	g__Escherichia.s__Escherichia_coli	0.758249	0.215877	0	0	0.303501	1.64202	0	0	0	0	0.273997	0.29961	0.366884	0	0	2.58772
PF08331	unclassified	1.95808	1.89783	1.19219	1.14631	0.626395	2.02468	0	0.659705	0	0.996583	1.57102	1.44466	1.01907	0.690984	1.59682	1.81183
PF08332	TOTAL	0	0	1.00362	0	1.12784	0.542527	5.87579	0	0	0	0.732654	0	0.482305	5.51459	2.11706	0
PF08332	unclassified	0	0	1.00362	0	1.12784	0.542527	5.87579	0	0	0	0.732654	0	0.482305	5.51459	2.11706	0
PF08334	TOTAL	0	0	0	0	0	0	0	0.550557	0	0.243277	0	0	0	0	0	0.883038
PF08334	unclassified	0	0	0	0	0	0	0	0.550557	0	0.243277	0	0	0	0	0	0.883038
PF08335	TOTAL	0.537675	0.46821	0.441969	0	0.566661	1.78828	0	0.676946	0.664478	0.60047	1.26289	2.00576	2.44705	0.870826	0.490227	2.74063
PF08335	g__Escherichia.s__Escherichia_coli	0	0	0	0	0	0.261857	0	0.412918	0	0	0	0.323108	0	0	0	0.891695
PF08335	unclassified	0.537675	0.46821	0.441969	0	0.566661	1.52642	0	0.264028	0.664478	0.60047	1.26289	1.68265	2.44705	0.870826	0.490227	1.84893
PF08337	TOTAL	0	0	3.52665	0	1.11513	0.658814	7.4503	0	0	0	0	0	0.916527	8.31306	4.32598	0
PF08337	unclassified	0	0	3.52665	0	1.11513	0.658814	7.4503	0	0	0	0	0	0.916527	8.31306	4.32598	0
PF08338	TOTAL	42.5933	51.9112	57.4561	60.458	28.9964	23.9828	21.0511	22.7205	55.34	45.8458	40.3249	34.9304	30.0688	29.5845	26.5683	20.7699
PF08338	g__Akkermansia.s__Akkermansia_muciniphila	0	0	0	0	0	0	0	0	2.10774	1.54435	0.70971	0	4.56874	6.91244	5.00609	4.23303
PF08338	g__Bacteroides.s__Bacteroides_caccae	2.25551	0.594141	1.91287	3.2505	15.065	10.5523	7.22707	14.1172	1.01868	1.27365	0.583458	1.30336	17.3805	13.2324	15.8858	8.36601
PF08338	g__Bacteroides.s__Bacteroides_ovatus	25.6583	30.4096	38.0632	32.4254	6.30864	5.0673	7.0696	2.99088	26.2534	28.3497	23.3133	21.9425	3.13665	4.89431	2.67696	3.96396
PF08338	g__Bacteroides.s__Bacteroides_thetaiotaomicron	14.4639	20.9075	17.2759	24.2386	7.48965	8.09711	6.75448	5.48313	25.8324	14.6781	15.4706	10.6642	4.3661	3.74844	2.9995	3.7438
PF08338	g__Escherichia.s__Escherichia_coli	0	0	0	0	0	0	0	0	0	0	0.247859	0.50592	0.402457	0	0	0
PF08338	unclassified	0.215592	0	0.204111	0.543549	0.133095	0.266086	0	0.129315	0.127776	0	0	0.514468	0.214314	0.796861	0	0.4631
PF08340	TOTAL	113.845	92.4372	128.428	117.934	134.47	135.659	78.618	112.808	101.8	120.173	97.1669	152.466	138.637	111.872	70.6913	153.185
PF08340	g__Akkermansia.s__Akkermansia_muciniphila	0	0	0	0	0	0	0	0	1.1952	1.03225	0.649075	0.699463	9.2034	8.21848	3.97327	4.08777
PF08340	g__Bacteroides.s__Bacteroides_caccae	12.6779	8.50073	12.6265	16.3064	68.1723	61.0344	19.4251	51.1867	9.25569	8.07083	5.98688	15.5659	62.6978	44.7215	26.5657	53.1019
PF08340	g__Bacteroides.s__Bacteroides_ovatus	50.9778	42.6279	57.0579	50.1802	14.8339	18.2948	12.7957	9.04475	33.9961	52.4643	41.1111	65.3598	15.7498	11.685	5.92094	20.8996
PF08340	g__Bacteroides.s__Bacteroides_thetaiotaomicron	31.3324	29.143	40.5271	39.7656	27.0767	33.7657	18.7017	24.9307	25.1911	26.456	22.0913	45.9749	18.0661	11.7891	9.4094	21.2055
PF08340	g__Bacteroides.s__Bacteroides_uniformis	4.69355	1.4658	5.07172	1.7284	7.61611	5.2728	9.2776	8.90728	4.27165	3.00068	3.87793	12.9354	12.9473	5.26469	8.51928	10.0476
PF08340	g__Barnesiella.s__Barnesiella_intestinihominis	0.772665	1.36877	0	0.769469	0.589683	1.18574	1.22786	0.457418	0.81811	1.25594	1.16081	1.15639	0	0	1.38543	1.93759
PF08340	g__Desulfovibrio.s__Desulfovibrio_piger	0.680208	0.561316	1.30736	1.36453	3.12123	2.13501	4.09638	3.28577	0.385846	1.0943	0.74738	0.623301	5.79563	6.21591	2.92847	8.92125
PF08340	g__Escherichia.s__Escherichia_coli	0	0	0	0	1.06196	1.08358	0	0	0.379565	0	0.262846	0.383222	1.53337	1.2399	0	1.43752
PF08340	g__Lachnoclostridium.s__Clostridium_symbiosum	6.0062	8.76967	5.54904	4.00093	7.3163	7.48908	11.8712	10.0578	6.46702	6.07712	6.54983	5.65466	12.644	21.6273	8.41917	31.0504
PF08340	g__Marvinbryantia.s__Marvinbryantia_formatexigens	6.23466	0	6.28882	3.81848	4.68175	4.95725	0	4.67807	19.2952	20.4394	14.6138	3.77115	0	0	3.1366	0
PF08340	unclassified	0.469284	0	0	0	0	0.440283	1.22251	0.259985	0.544281	0.282019	0.115908	0.341857	0	1.11025	0.433063	0.49536
PF08345	TOTAL	0.45128	0	0	0	0.40007	0.438554	0.957017	0.690924	0.26061	0	0.330874	0	0.48332	1.51347	0.706469	1.72404
PF08345	g__Lachnoclostridium.s__Clostridium_symbiosum	0.45128	0	0	0	0.40007	0.438554	0.957017	0.690924	0.26061	0	0.330874	0	0.48332	1.51347	0.706469	1.72404
PF08347	TOTAL	0	0	3.84771	0.620915	3.60312	3.01536	16.4409	1.79392	0.247431	1.15453	1.36605	1.01148	2.16504	17.7455	10.6332	3.33799
PF08347	unclassified	0	0	3.84771	0.620915	3.60312	3.01536	16.4409	1.79392	0.247431	1.15453	1.36605	1.01148	2.16504	17.7455	10.6332	3.33799
PF08348	TOTAL	7.0892	8.53833	5.11056	5.34177	13.5773	15.7265	19.2742	15.1548	6.09426	7.18445	7.17959	5.32929	20.1243	37.713	22.6955	33.0746
PF08348	g__Citrobacter.s__Citrobacter_rodentium	0.222031	0	0.182874	0	0	0	0	0	0	0.154676	0	0	0	0	0	0
PF08348	g__Collinsella.s__Collinsella_aerofaciens	0	0.559247	0	0	0.726235	1.78687	0	1.76527	0	0	0.558088	0	1.77198	0.657994	2.85878	3.71258
PF08348	g__Desulfovibrio.s__Desulfovibrio_piger	0	0	0	0	0.819639	0.425841	1.83414	0.834012	0	0	0	0	0.898948	1.40329	1.02211	0.675393
PF08348	g__Escherichia.s__Escherichia_coli	1.8058	0	0.548623	0	1.22618	4.20924	0	1.82147	0	0.98606	0	1.31353	4.90477	1.98077	0.477929	1.33611
PF08348	g__Lachnoclostridium.s__Clostridium_symbiosum	4.62104	7.45023	4.37906	4.4562	10.5424	8.91279	15.2464	9.94917	5.43904	5.88908	6.03916	3.38108	11.5742	32.5492	17.7772	24.5172
PF08348	unclassified	0.440335	0.528857	0	0.885572	0.262816	0.391806	2.1937	0.784862	0.655223	0.154644	0.582344	0.634686	0.974393	1.12174	0.559453	2.83326
PF08349	TOTAL	0	0	0	0	0	0	0	0	0	0	0	0	0	0	0.367159	0
PF08349	unclassified	0	0	0	0	0	0	0	0	0	0	0	0	0	0	0.367159	0
PF08351	TOTAL	0	0	0	0	0	0	0	0	0	0	0.245871	0.313795	0	0	0	0
PF08351	unclassified	0	0	0	0	0	0	0	0	0	0	0.245871	0.313795	0	0	0	0
PF08352	TOTAL	80.8815	33.9739	57.486	37.9227	104.165	127.729	27.1195	110.267	129.982	171.35	133.089	41.7014	105.636	102.711	111.96	153.424
PF08352	g__Akkermansia.s__Akkermansia_muciniphila	0	0	0	0	0	0	0	0	3.20978	3.08026	1.37153	3.16406	38.9358	22.0718	12.2491	22.3789
PF08352	g__Collinsella.s__Collinsella_aerofaciens	0.856506	7.30761	1.20706	0.410565	13.7826	11.4877	0.963829	20.3005	2.82213	2.66738	2.1387	0	32.5129	24.2949	20.7175	72.4713
PF08352	g__Desulfovibrio.s__Desulfovibrio_piger	0	0.389258	0.561215	0	3.20176	1.91138	2.21512	2.51512	0	0.409882	0.345865	0	2.22214	3.41831	2.07797	4.94977
PF08352	g__Escherichia.s__Escherichia_coli	0.639861	0.925692	0.914372	0.341131	0.726235	1.29449	0	0	1.15503	0	0	1.70114	0	1.24715	0	1.25035
PF08352	g__Lachnoclostridium.s__Clostridium_symbiosum	16.754	24.8981	9.42065	9.8619	15.884	27.0261	20.1226	14.3122	19.5007	19.7123	12.9408	10.95	29.0827	49.404	20.9684	49.9379
PF08352	g__Marvinbryantia.s__Marvinbryantia_formatexigens	61.1359	0	43.7696	27.0082	69.1966	84.3298	2.83135	72.6872	102.208	144.677	115.186	23.3242	0	0	54.9861	0
PF08352	unclassified	1.49518	0.453223	1.61312	0.300961	1.37373	1.67907	0.986583	0.452473	1.08623	0.802299	1.10526	2.56207	2.8825	2.27518	0.961274	2.43589
PF08353	TOTAL	10.6834	1.32689	6.30072	6.25674	7.39358	8.42488	0	9.27041	25.0232	25.9089	18.8633	4.21099	2.03109	0.935364	7.78033	4.73708
PF08353	g__Collinsella.s__Collinsella_aerofaciens	0	1.32689	0	0	0.630678	0.597361	0	1.29308	0	0	0.297431	0	2.03109	0.935364	1.60088	4.73708
PF08353	g__Marvinbryantia.s__Marvinbryantia_formatexigens	10.6834	0	6.30072	6.25674	6.7629	7.82752	0	7.97733	25.0232	25.9089	18.5659	4.21099	0	0	6.17945	0
PF08355	TOTAL	0	0	1.62017	0	0.49823	0.4918	5.26904	0	0	0	0.375424	0	0	4.0526	2.60598	0.804686
PF08355	unclassified	0	0	1.62017	0	0.49823	0.4918	5.26904	0	0	0	0.375424	0	0	4.0526	2.60598	0.804686
PF08356	TOTAL	0	0	1.62017	0	0.49823	0.4918	5.26904	0	0	0	0.375424	0	0	4.0526	2.60598	0.804686
PF08356	unclassified	0	0	1.62017	0	0.49823	0.4918	5.26904	0	0	0	0.375424	0	0	4.0526	2.60598	0.804686
PF08357	TOTAL	0	0	0.818115	0	0.855478	0.398122	6.09579	0	0	0	0	0	0	4.16753	1.93198	0
PF08357	unclassified	0	0	0.818115	0	0.855478	0.398122	6.09579	0	0	0	0	0	0	4.16753	1.93198	0
PF08361	TOTAL	0	0	0	0	1.31581	3.0506	2.09143	1.646	0	0	0.49383	1.50238	2.83454	3.63346	0.480167	3.656
PF08361	g__Escherichia.s__Escherichia_coli	0	0	0	0	0.4522	1.34798	0.807181	1.35649	0	0	0	0.407281	1.36299	1.5247	0	1.81209
PF08361	unclassified	0	0	0	0	0.863609	1.70262	1.28425	0.28951	0	0	0.49383	1.0951	1.47156	2.10876	0.480167	1.84392
PF08362	TOTAL	0.167758	0	0	0	0	0	0	0	0	0	0.390159	0	1.04358	0.776915	0	1.83051
PF08362	g__Escherichia.s__Escherichia_coli	0	0	0	0	0	0	0	0	0	0	0	0	0	0.776915	0	0.757591
PF08362	unclassified	0.167758	0	0	0	0	0	0	0	0	0	0.390159	0	1.04358	0	0	1.07292
PF08364	TOTAL	0.952645	0.287477	0	0	4.5392	4.73915	0	1.84038	1.46567	0.551769	0.832199	1.77005	3.8113	3.0759	0.81139	5.53271
PF08364	g__Escherichia.s__Escherichia_coli	0.760665	0	0	0	4.30622	4.39003	0	1.58442	1.46567	0.326482	0.579997	1.56747	3.62511	2.53505	0.440225	5.0329
PF08364	unclassified	0.19198	0.287477	0	0	0.232972	0.349126	0	0.255961	0	0.225287	0.252202	0.202578	0.186195	0.540849	0.371165	0.49981
PF08366	TOTAL	0	0	0	0	0	0	3.60113	0	0	0	0	0	0	3.06526	1.64542	0
PF08366	unclassified	0	0	0	0	0	0	3.60113	0	0	0	0	0	0	3.06526	1.64542	0
PF08367	TOTAL	9.5639	4.10126	5.46461	4.67563	18.9672	22.9009	9.21461	21.2302	21.4104	23.1082	18.7318	6.32433	14.3273	21.4498	18.7934	23.0367
PF08367	g__Collinsella.s__Collinsella_aerofaciens	0	0.367785	0	0	1.83085	0.820559	0	1.50295	0	0	0.334887	0	2.98367	3.15905	1.89154	5.61901
PF08367	g__Desulfovibrio.s__Desulfovibrio_piger	0	0.33434	0.58387	0	2.44777	2.33136	2.55405	2.2237	0.436544	0	0	0	3.50247	4.08693	3.48776	5.07392
PF08367	g__Lachnoclostridium.s__Clostridium_symbiosum	2.09149	3.39914	0.665278	1.22967	4.45989	4.65936	6.66056	5.83375	2.9563	2.59274	1.97611	2.54663	7.84112	14.2038	4.02966	12.3438
PF08367	g__Marvinbryantia.s__Marvinbryantia_formatexigens	7.47241	0	4.21546	3.44596	10.2287	15.0896	0	11.6698	18.0176	20.5155	16.4208	3.7777	0	0	9.38449	0
PF08375	TOTAL	0	0	0	0	0	0	1.25168	0	0	0	0	0	0	0.977203	0	0
PF08375	unclassified	0	0	0	0	0	0	1.25168	0	0	0	0	0	0	0.977203	0	0
PF08378	TOTAL	7.54648	4.87743	3.74959	3.26122	12.8461	9.5117	9.54147	11.1235	3.64772	2.49885	4.84774	8.15052	14.7187	8.70245	6.21	7.46727
PF08378	g__Bacteroides.s__Bacteroides_caccae	0.801865	1.26496	0.687515	1.23046	5.33586	5.21667	0.999587	3.76046	0.780186	0.621152	0	0.903767	4.71092	2.32292	2.42627	1.67896
PF08378	g__Bacteroides.s__Bacteroides_thetaiotaomicron	6.74461	3.61247	3.06208	2.03076	5.67476	3.92684	5.56648	5.7999	2.86753	1.8777	4.84774	6.72745	8.24429	3.91839	3.0864	2.57973
PF08378	g__Desulfovibrio.s__Desulfovibrio_piger	0	0	0	0	1.83549	0.368192	2.9754	1.5631	0	0	0	0.519307	1.76346	2.46114	0.697329	3.20858
PF08379	TOTAL	23.5922	0	12.2612	6.15771	0	0	0	0	34.2159	23.5162	6.79421	6.43179	0	0	0	0
PF08379	g__Marvinbryantia.s__Marvinbryantia_formatexigens	23.5922	0	12.2612	6.15771	0	0	0	0	34.2159	23.5162	6.79421	6.43179	0	0	0	0
PF08388	TOTAL	20.8595	15.1819	19.0378	17.3577	12.2837	11.725	10.284	12.8796	35.6928	29.8535	20.9848	21.622	2.94195	5.48793	11.7708	3.88674
PF08388	g__Bacteroides.s__Bacteroides_caccae	1.39341	0.346115	0.275355	0.311299	0	0	0	0.0889684	0.524038	0	0.257849	1.94232	0.184139	0	0	0.144095
PF08388	g__Bacteroides.s__Bacteroides_ovatus	3.42021	2.97045	2.92785	2.6082	0.47593	0.539987	0	0.231284	1.64382	2.02855	2.05872	4.20054	0.253192	0	0	0.0864572
PF08388	g__Bacteroides.s__Bacteroides_thetaiotaomicron	3.95579	6.62585	6.69466	6.93166	1.20453	1.52035	2.14634	1.47584	10.8798	3.72929	2.91118	5.00293	0.847895	0.747976	1.11724	0.832587
PF08388	g__Bacteroides.s__Bacteroides_uniformis	1.80645	0.612253	0.448326	0.572418	0.065402	0.0537961	0	0.124544	0.714332	0.344776	0.654686	2.70987	0.230174	0	0	0.288191
PF08388	g__Barnesiella.s__Barnesiella_intestinihominis	6.00893	4.02351	6.53417	4.44443	4.73147	4.81339	8.13768	5.38067	7.05688	5.14947	5.42333	4.74912	1.42655	1.12532	5.10845	1.97397
PF08388	g__Lachnoclostridium.s__Clostridium_symbiosum	0	0.603724	0	0.832592	0.765897	0.728983	0	0	0.438817	1.57735	0.766262	0	0	3.61463	2.24962	0.561438
PF08388	g__Marvinbryantia.s__Marvinbryantia_formatexigens	4.27468	0	2.15745	1.65713	4.70291	3.59262	0	5.36758	14.4351	17.0241	8.91277	3.01718	0	0	2.80591	0
PF08388	unclassified	0	0	0	0	0.33753	0.475844	0	0.210736	0	0	0	0	0	0	0.489587	0
PF08389	TOTAL	0	0	0	0	0.288552	0	2.50052	0	0	0	0	0	0	1.89837	0	0
PF08389	unclassified	0	0	0	0	0.288552	0	2.50052	0	0	0	0	0	0	1.89837	0	0
PF08390	TOTAL	0	0	1.33	0	0.791358	0	5.21931	0	0.40944	0	0.660746	0	0	3.21815	1.3297	0
PF08390	unclassified	0	0	1.33	0	0.791358	0	5.21931	0	0.40944	0	0.660746	0	0	3.21815	1.3297	0
PF08393	TOTAL	0	0	0	0	0	0	2.28255	0	0	0	0	0	0	1.83448	0	0
PF08393	unclassified	0	0	0	0	0	0	2.28255	0	0	0	0	0	0	1.83448	0	0
PF08397	TOTAL	0	0	1.77516	0	0.877985	0	4.81595	0	0	0	0.554266	0	0	5.57437	3.92319	0
PF08397	unclassified	0	0	1.77516	0	0.877985	0	4.81595	0	0	0	0.554266	0	0	5.57437	3.92319	0
PF08400	TOTAL	0	0	0	0	0	0.578111	0	0	0.602408	0.345621	0	0	0.786179	0	0	0
PF08400	unclassified	0	0	0	0	0	0.578111	0	0	0.602408	0.345621	0	0	0.786179	0	0	0
PF08401	TOTAL	9.10585	9.97326	18.2395	22.1852	3.96613	6.30034	4.44207	5.06512	9.82436	7.71305	11.5842	11.0107	3.23894	1.66022	3.28757	3.37357
PF08401	g__Bacteroides.s__Bacteroides_ovatus	1.33442	1.32568	1.46995	1.12786	0.124202	0	0	0	0.498906	1.25416	1.32362	0.835016	0	0	0	0.32406
PF08401	g__Bacteroides.s__Bacteroides_thetaiotaomicron	6.63231	7.25302	15.2996	20.0468	3.55248	6.30034	4.44207	5.06512	8.85978	5.33322	8.63657	9.34067	3.23894	1.66022	3.28757	2.65344
PF08401	g__Bacteroides.s__Bacteroides_uniformis	1.13912	1.39456	1.46995	1.01058	0.289449	0	0	0	0.46567	1.12566	1.62399	0.835016	0	0	0	0.396074
PF08402	TOTAL	35.4393	39.873	25.6568	27.3438	45.0658	52.0015	43.5975	42.7886	47.8368	29.606	32.1594	58.1252	97.0181	112.928	31.2125	190.222
PF08402	g__Bacteroides.s__Bacteroides_caccae	3.24568	2.1997	1.67957	2.23711	20.7793	18.4593	5.55902	19.2692	2.70943	1.61708	1.42458	3.728	19.5492	13.314	12.0581	15.9856
PF08402	g__Bacteroides.s__Bacteroides_ovatus	8.05701	8.00403	6.95924	7.66192	3.58843	3.98042	1.99464	2.09881	10.1564	6.68877	9.79164	18.1995	2.991	1.15626	1.24807	4.16218
PF08402	g__Bacteroides.s__Bacteroides_thetaiotaomicron	4.79017	4.52524	3.35832	4.06511	6.80827	7.50957	4.61579	6.24618	9.51565	5.34565	5.88653	11.9091	5.40447	3.16533	3.52716	3.69475
PF08402	g__Bacteroides.s__Bacteroides_uniformis	7.80585	2.2106	4.65582	1.3645	5.29928	5.22978	5.44854	5.54341	9.88222	2.68931	4.31044	13.7299	12.95	4.09152	6.37714	7.20378
PF08402	g__Collinsella.s__Collinsella_aerofaciens	0	10.867	0	0	0.789959	3.61837	1.16163	0.723777	0	0	2.45073	0	32.7604	42.7922	0	109.934
PF08402	g__Escherichia.s__Escherichia_coli	0.622841	0	2.14461	0.992382	0	2.45828	0	0	1.52542	0	0.212251	3.47353	0	0	0	0.640514
PF08402	g__Lachnoclostridium.s__Clostridium_symbiosum	9.43795	12.0664	5.87533	10.3884	6.90036	9.84299	24.0768	7.68849	12.08	8.74969	6.46032	5.42732	22.9503	47.3986	6.23242	48.0851
PF08402	g__Marvinbryantia.s__Marvinbryantia_formatexigens	0.783	0	0.983904	0.449817	0.900198	0.902766	0	0.863428	1.57821	4.51553	1.62289	0.531	0	0	0.777892	0
PF08402	unclassified	0.696724	0	0	0.184574	0	0	0.741104	0.355278	0.389367	0	0	1.1269	0.412744	1.00968	0.991784	0.516128
PF08403	TOTAL	0	0	0	0	0	0	0.9783	0	0	0	0	0	0	0.871255	0.672629	0
PF08403	unclassified	0	0	0	0	0	0	0.9783	0	0	0	0	0	0	0.871255	0.672629	0
PF08411	TOTAL	0.798227	0	0	0	1.08108	1.58824	0	1.28395	0.213962	0.642064	0.599139	0.984996	3.27881	2.66628	0.816946	2.85101
PF08411	g__Escherichia.s__Escherichia_coli	0	0	0	0	0	0.417168	0	0	0	0	0	0	0.949582	0	0	0
PF08411	unclassified	0.798227	0	0	0	1.08108	1.17108	0	1.28395	0.213962	0.642064	0.599139	0.984996	2.32923	2.66628	0.816946	2.85101
PF08416	TOTAL	0	0	9.70311	1.3858	6.55515	2.94596	36.766	0.837623	1.56062	0	2.97601	0	1.90145	35.3371	20.2336	4.20272
PF08416	unclassified	0	0	9.70311	1.3858	6.55515	2.94596	36.766	0.837623	1.56062	0	2.97601	0	1.90145	35.3371	20.2336	4.20272
PF08418	TOTAL	0	0	0	0	0	0	0	0	0	0	0	0	0	0.972227	0	0
PF08418	unclassified	0	0	0	0	0	0	0	0	0	0	0	0	0	0.972227	0	0
PF08423	TOTAL	0	0	0	0	0	0	0	0	0	0	0	0	0	0.422513	0	0
PF08423	unclassified	0	0	0	0	0	0	0	0	0	0	0	0	0	0.422513	0	0
PF08427	TOTAL	0	0	0.305617	0	0	0	1.111	0	0.504784	0	0	0	0	1.1772	0	0
PF08427	unclassified	0	0	0.305617	0	0	0	1.111	0	0.504784	0	0	0	0	1.1772	0	0
PF08429	TOTAL	0	0	0.453088	0	0	0.17903	2.40876	0	0	0	0.203027	0	0	1.76545	0	0
PF08429	unclassified	0	0	0.453088	0	0	0.17903	2.40876	0	0	0	0.203027	0	0	1.76545	0	0
PF08434	TOTAL	0	0	0	0	0	0	0	0	0	0	0	0	0	0	5.37634	0
PF08434	unclassified	0	0	0	0	0	0	0	0	0	0	0	0	0	0	5.37634	0
PF08436	TOTAL	79.7515	69.3499	77.7105	77.5489	107.746	114.785	55.7467	97.1941	83.5689	75.976	74.6571	105.722	129.747	87.4161	71.5154	104.726
PF08436	g__Akkermansia.s__Akkermansia_muciniphila	0	0	0	0	0	0	0	0	1.8182	2.43475	1.43695	1.8259	18.1065	13.6433	9.32052	10.4913
PF08436	g__Bacteroides.s__Bacteroides_caccae	10.4591	5.27551	8.35176	8.20749	57.7184	48.4218	14.5852	45.1582	4.99129	5.43142	3.56423	10.2737	57.7167	30.1069	20.8116	44.8174
PF08436	g__Bacteroides.s__Bacteroides_ovatus	21.0357	25.9047	19.0085	22.9424	6.54047	6.38767	3.70012	3.92319	17.1849	18.0955	19.2348	29.333	7.92361	5.49469	2.54543	5.98035
PF08436	g__Bacteroides.s__Bacteroides_thetaiotaomicron	23.7687	30.3991	35.1047	33.4844	21.4748	33.313	18.2738	23.677	24.5529	20.5378	24.391	41.2027	17.8901	11.3083	12.0879	15.9014
PF08436	g__Bacteroides.s__Bacteroides_uniformis	9.36342	3.21416	6.19621	3.46247	5.88244	8.21885	7.44354	6.65744	5.20136	3.83498	3.18638	13.4771	14.0002	7.25696	7.35081	8.23753
PF08436	g__Barnesiella.s__Barnesiella_intestinihominis	1.0216	1.72626	1.52766	1.15315	0.409215	1.53123	0.602041	0.852336	1.36259	1.01522	1.06119	1.21389	0.600852	0	1.1814	0.670003
PF08436	g__Citrobacter.s__Citrobacter_rodentium	0	0	0	0	0	0.102222	0	0	0	0	0	0	0	0.168955	0	0
PF08436	g__Collinsella.s__Collinsella_aerofaciens	0	0	0	0	1.01007	1.13354	0	1.3112	0.273541	0	0.385885	0	1.8601	2.0849	3.1393	5.06605
PF08436	g__Desulfovibrio.s__Desulfovibrio_piger	0	0	0	0	3.40084	1.28941	4.83133	3.4956	0	0.583669	0.417597	0.397073	5.22097	6.20452	1.70571	4.96641
PF08436	g__Escherichia.s__Escherichia_coli	0.517495	0	0	0	0	2.60322	0	0	0.331397	0	0.926245	0.828703	1.22178	1.70642	0	0
PF08436	g__Lachnoclostridium.s__Clostridium_symbiosum	1.71207	2.35625	0	1.53926	2.91245	2.33572	5.26464	3.39073	1.91483	2.01699	2.15832	1.69643	4.21589	8.87433	3.31401	7.2386
PF08436	g__Marvinbryantia.s__Marvinbryantia_formatexigens	11.3924	0	7.28493	6.75976	7.56422	9.44811	0	8.72837	25.5234	21.4397	17.3941	4.93623	0	0	8.86354	0
PF08436	unclassified	0.480918	0.473949	0.236887	0	0.833522	0	1.04604	0	0.414513	0.585994	0.500313	0.537252	0.990668	0.566783	1.19517	1.35707
PF08437	TOTAL	0.133877	0	0	0	0.112811	1.18319	1.00245	0	0.173104	0.796941	0	0.913395	0.319111	0.967179	0	1.24596
PF08437	unclassified	0.133877	0	0	0	0.112811	1.18319	1.00245	0	0.173104	0.796941	0	0.913395	0.319111	0.967179	0	1.24596
PF08439	TOTAL	12.9128	0	8.59659	8.54334	8.04681	8.92543	0	12.6527	33.2353	38.8888	37.6321	6.34139	0	0	12.2125	0
PF08439	g__Marvinbryantia.s__Marvinbryantia_formatexigens	10.4417	0	6.94847	7.51858	6.35324	7.06788	0	11.3734	27.5007	33.29	32.5565	5.12917	0	0	10.3423	0
PF08439	unclassified	2.47104	0	1.64812	1.02475	1.69357	1.85754	0	1.27939	5.73457	5.59877	5.07563	1.21221	0	0	1.87012	0
PF08441	TOTAL	0	0	1.10331	0	0.599936	0.342364	6.1617	0	0	0	0.684847	0	0	4.17545	2.80705	0
PF08441	unclassified	0	0	1.10331	0	0.599936	0.342364	6.1617	0	0	0	0.684847	0	0	4.17545	2.80705	0
PF08442	TOTAL	52.1999	66.4992	73.6835	93.5566	52.6759	64.414	46.2913	42.8672	73.5559	60.2566	55.8342	69.638	93.4895	88.9503	56.8075	63.7852
PF08442	g__Akkermansia.s__Akkermansia_muciniphila	0	0	0	0	0	0	0	0	11.3802	10.1611	4.26718	7.08524	52.8444	53.3348	27.6503	30.643
PF08442	g__Bacteroides.s__Bacteroides_caccae	1.26516	0.449744	1.45831	1.32554	17.8723	10.8837	7.17939	19.8046	0.844916	1.16244	0.599147	0.935194	16.504	12.9669	11.5212	9.77559
PF08442	g__Bacteroides.s__Bacteroides_ovatus	23.9355	29.3623	39.1541	39.6513	13.0702	17.62	18.3243	5.68944	23.9198	28.5162	27.1612	35.603	8.0093	10.1412	7.24591	9.42974
PF08442	g__Bacteroides.s__Bacteroides_thetaiotaomicron	24.635	35.8404	30.6657	50.467	15.8667	33.6648	19.5612	16.1903	31.4635	19.8819	21.4843	21.4383	13.8569	10.2304	10.3901	11.5817
PF08442	g__Escherichia.s__Escherichia_coli	1.39647	0	0.692998	1.28916	5.22889	1.01227	0	0.499033	4.73414	0.386522	1.47875	2.9511	0.637219	0.497552	0	1.06279
PF08442	unclassified	0.967809	0.846725	1.71234	0.823598	0.637763	1.23325	1.22646	0.68379	1.21335	0.14844	0.843657	1.62517	1.63767	1.77945	0	1.29236
PF08443	TOTAL	0.468852	0.953272	1.19419	0	0.369599	0.815988	0	0.823102	0.520716	0.66994	0.894827	1.27109	0	2.73172	0.661345	0.947997
PF08443	g__Escherichia.s__Escherichia_coli	0	0	0	0	0	0	0	0	0	0	0	0.336296	0	0.644786	0	0
PF08443	unclassified	0.468852	0.953272	1.19419	0	0.369599	0.815988	0	0.823102	0.520716	0.66994	0.894827	0.934798	0	2.08693	0.661345	0.947997
PF08447	TOTAL	127.665	142.126	145.17	143.596	222.499	195.981	130.101	145.928	137.53	131.306	108.01	142.289	186.268	160.786	107.424	184.015
PF08447	g__Akkermansia.s__Akkermansia_muciniphila	0	0	0	0	0	0	0	0	2.25453	2.3406	1.20006	2.00305	19.5376	14.8852	9.22779	11.4049
PF08447	g__Bacteroides.s__Bacteroides_caccae	8.95758	7.93115	8.21019	9.72006	122.513	62.5599	20.1385	47.1285	7.4575	3.19241	2.33616	7.77816	54.9984	29.1266	25.2953	43.2347
PF08447	g__Bacteroides.s__Bacteroides_ovatus	37.2478	41.1061	58.3112	44.1387	19.5992	25.1248	4.06887	6.8981	29.6499	40.3866	36.2615	43.9071	9.99942	3.09134	3.39349	9.18178
PF08447	g__Bacteroides.s__Bacteroides_thetaiotaomicron	39.4125	58.4856	51.8805	66.1801	42.538	66.5289	38.2707	43.7715	64.5477	51.7307	42.2111	54.7746	36.0906	19.6521	19.3042	26.607
PF08447	g__Bacteroides.s__Bacteroides_uniformis	19.0233	4.05463	12.0454	9.6893	5.55902	9.21214	14.0454	12.8369	6.57455	7.83863	8.00745	20.7075	16.5062	6.34953	8.40259	22.2574
PF08447	g__Desulfovibrio.s__Desulfovibrio_piger	1.18266	0.820385	2.90163	0.671846	9.66682	7.01476	13.8348	12.4096	1.76801	1.85051	1.40459	1.94636	13.3982	16.0522	13.7552	19.4345
PF08447	g__Lachnoclostridium.s__Clostridium_symbiosum	16.0049	21.3964	11.8209	13.1959	17.5361	17.7291	38.5	20.3737	16.4777	17.1388	16.5895	9.92023	33.6282	69.3407	26.6822	51.895
PF08447	unclassified	5.83617	8.33208	0	0	5.08661	7.81095	1.24221	2.50965	8.80035	6.8277	0	1.2522	2.10946	2.28871	1.36301	0
PF08448	TOTAL	72.2167	86.2099	104.656	104.891	61.5987	85.7832	31.3074	44.7984	102.705	87.7466	64.6249	90.8319	71.8666	41.0301	35.4059	47.7809
PF08448	g__Akkermansia.s__Akkermansia_muciniphila	0	0	0	0	0	0	0	0	2.25453	2.3406	1.20006	2.00305	19.5376	14.8852	9.22779	11.4049
PF08448	g__Bacteroides.s__Bacteroides_caccae	0.773429	0.744492	1.02646	0.483837	8.52535	7.29476	0.995957	5.65779	0.682474	0	0.344337	1.32891	7.4495	3.86277	2.49558	5.25523
PF08448	g__Bacteroides.s__Bacteroides_ovatus	44.0625	44.9108	69.9174	63.7602	23.1746	29.0478	4.83067	6.16708	37.7349	45.011	35.7116	49.5916	9.78341	3.5069	4.34811	6.58969
PF08448	g__Bacteroides.s__Bacteroides_thetaiotaomicron	22.3756	38.73	31.388	37.4936	21.9589	41.0069	17.3555	25.4431	57.8118	37.7222	25.2058	32.6854	22.9398	10.2591	13.2243	14.9059
PF08448	g__Bacteroides.s__Bacteroides_uniformis	3.55753	0	1.32134	2.41233	2.01303	2.68635	2.3869	2.88246	2.18454	0.800725	0.808359	4.06909	6.09016	0.793415	1.5476	1.86884
PF08448	g__Desulfovibrio.s__Desulfovibrio_piger	0	0	0	0	3.99085	3.88499	2.20906	3.25317	0	0	0	0.470108	4.25948	4.61583	2.22542	5.37
PF08448	g__Lachnoclostridium.s__Clostridium_symbiosum	0.808722	1.33937	0	0.419386	0.795785	0	1.30925	0.625354	1.24399	1.26463	0.721606	0.587208	1.02466	1.72395	1.34666	1.45174
PF08448	unclassified	0.638929	0.485333	1.00238	0.321549	1.14015	1.86241	2.2201	0.769467	0.792792	0.607484	0.633091	0.0965242	0.782002	1.38288	0.990359	0.934568
PF08449	TOTAL	0	0	0	0	0	0	0	0	0	0	0	0	0	1.63033	0	0
PF08449	unclassified	0	0	0	0	0	0	0	0	0	0	0	0	0	1.63033	0	0
PF08450	TOTAL	7.91884	6.5912	10.3057	10.2166	4.3048	5.36738	5.54256	4.94436	6.6944	7.72994	7.67431	13.6221	8.10302	6.25664	5.46998	6.34548
PF08450	g__Bacteroides.s__Bacteroides_ovatus	0.0570937	0.043975	0.0731498	0.0227421	0	0	0	0	0.161198	0.116007	0.0837212	0.0914628	0	0	0	0.0842157
PF08450	g__Bacteroides.s__Bacteroides_thetaiotaomicron	3.76185	5.40532	7.32314	8.06622	0.908814	1.81892	1.95308	0.71253	4.70023	6.4688	5.27057	8.46497	0.709218	0.972852	1.12445	1.42253
PF08450	g__Bacteroides.s__Bacteroides_uniformis	4.0999	1.1419	2.90939	2.12766	3.39599	3.54846	3.58948	4.23183	1.83298	1.14514	2.32002	5.06567	7.3938	5.28379	4.34553	4.83874
PF08454	TOTAL	0	0	0	0	0	0	0	0	0	0	0	0	0	0.503574	0	0
PF08454	unclassified	0	0	0	0	0	0	0	0	0	0	0	0	0	0.503574	0	0
PF08455	TOTAL	1.17978	1.88934	0.64283	1.36207	6.53249	3.21483	8.97111	7.39124	1.36856	1.02155	0.629117	0.714596	10.3111	13.38	3.9684	13.3989
PF08455	g__Collinsella.s__Collinsella_aerofaciens	0	0.475309	0	0	0.462664	0.44087	0	0.863424	0	0	0	0	1.34864	0.879913	1.05238	2.7307
PF08455	g__Desulfovibrio.s__Desulfovibrio_piger	0.428147	0	0.64283	0.503702	4.98695	1.54927	7.29976	5.31027	0.396698	0	0	0	7.07014	8.09859	1.62741	7.28319
PF08455	g__Lachnoclostridium.s__Clostridium_symbiosum	0.751637	1.41403	0	0.85837	1.08288	1.22469	1.67135	1.21755	0.97186	1.02155	0.629117	0.714596	1.89236	4.40151	1.28861	3.38497
PF08459	TOTAL	36.7179	27.315	35.2528	31.5248	28.4876	28.5771	17.7119	22.7772	38.5161	51.2483	36.8232	50.5112	28.1874	26.4622	23.7453	28.9579
PF08459	g__Akkermansia.s__Akkermansia_muciniphila	0	0	0	0	0	0	0	0	1.11715	0	0	0.486707	5.18367	4.49855	2.27092	3.42114
PF08459	g__Bacteroides.s__Bacteroides_caccae	2.25999	0.893007	2.38581	2.18321	10.4847	8.00497	5.10242	6.14206	0.942103	1.1562	0.695096	2.51601	6.78531	6.858	5.24341	5.51888
PF08459	g__Bacteroides.s__Bacteroides_ovatus	17.4696	18.1888	18.369	16.9576	3.01375	2.312	2.52461	1.88142	12.4045	22.7356	14.7597	28.9096	2.57778	1.85659	1.20593	3.27968
PF08459	g__Bacteroides.s__Bacteroides_thetaiotaomicron	2.90414	3.42279	5.17674	4.52042	3.29164	3.98645	2.98032	3.45563	2.96343	3.45469	2.69166	4.11197	2.37919	1.67421	2.67222	2.69487
PF08459	g__Bacteroides.s__Bacteroides_uniformis	4.88468	1.06059	3.665	1.96918	1.8867	1.77361	1.68512	1.73652	2.11849	1.29144	2.1491	7.60602	3.24498	1.03136	2.91402	2.42224
PF08459	g__Barnesiella.s__Barnesiella_intestinihominis	0.596785	0.785875	1.28385	0.884146	0.698382	0.832309	1.40414	0.554394	1.08682	0.800004	0.577589	0.976091	0	0	0.822147	0
PF08459	g__Collinsella.s__Collinsella_aerofaciens	0	0	0	0	0	0	0	0	0	0	0	0	0	0	0	0.655898
PF08459	g__Desulfovibrio.s__Desulfovibrio_piger	0	0	0	0	1.36986	0.76717	1.20198	1.4868	0	0	0	0	2.00416	2.08645	1.38103	2.509
PF08459	g__Escherichia.s__Escherichia_coli	0	0	0	0	1.49306	3.38076	0	0.808843	0	0	0	0	0	0	0	2.80719
PF08459	g__Lachnoclostridium.s__Clostridium_symbiosum	2.31721	2.6379	1.48406	2.42093	2.32099	1.70227	2.81322	1.83489	1.46973	2.31987	2.63454	1.99248	3.61967	7.25279	3.87929	4.38368
PF08459	g__Marvinbryantia.s__Marvinbryantia_formatexigens	5.82514	0	2.88835	2.58939	3.42349	4.16005	0	4.59958	16.2332	19.0474	12.7369	3.2314	0	0	2.70875	0
PF08459	unclassified	0.460283	0.326133	0	0	0.505	1.65749	0	0.277059	0.180631	0.44309	0.578669	0.680898	2.39265	1.20429	0.647536	1.26536
PF08461	TOTAL	2.93537	0.480643	0.57824	0	3.42918	9.75709	4.31759	3.39268	2.43662	1.21912	1.17261	4.87007	8.61904	4.41034	0.647964	9.8914
PF08461	g__Escherichia.s__Escherichia_coli	1.75547	0.387171	0	0	1.72095	7.87897	2.64298	1.91057	1.66383	0.741684	0.70981	4.08623	6.09043	1.30499	0	5.33639
PF08461	g__Lachnoclostridium.s__Clostridium_symbiosum	0	0	0	0	0.46502	0	1.16192	0.771017	0.258044	0	0	0	0	1.57336	0	2.12368
PF08461	unclassified	1.1799	0.0934724	0.57824	0	1.24322	1.87812	0.512686	0.711094	0.514742	0.477437	0.462797	0.783854	2.52861	1.53199	0.647964	2.43132
PF08463	TOTAL	21.3631	21.5421	23.6339	28.3103	37.5498	40.8601	18.3628	29.9045	18.2087	18.2211	15.7727	25.0503	35.322	20.37	15.2686	26.9964
PF08463	g__Bacteroides.s__Bacteroides_caccae	5.66323	4.53028	5.05927	5.75927	27.0252	27.0578	10.2874	19.4645	2.63014	2.59989	1.82972	5.33583	26.1426	15.3992	10.1389	21.189
PF08463	g__Bacteroides.s__Bacteroides_thetaiotaomicron	14.764	16.9757	18.0599	21.9925	9.53888	13.0445	8.07544	9.30544	12.4888	12.9329	11.7867	19.5516	9.1242	4.97077	4.25428	5.72098
PF08463	g__Bacteroides.s__Bacteroides_uniformis	0.0702008	0.0361026	0.0750625	0.0560124	0.0496854	0.0762837	0	0.0533567	0.124069	0.0952395	0.0686494	0.162844	0.0552156	0	0.0504477	0.0864243
PF08463	g__Marvinbryantia.s__Marvinbryantia_formatexigens	0.865592	0	0.439684	0.502458	0.935975	0.681458	0	1.0812	2.96564	2.59307	2.08757	0	0	0	0.824993	0
PF08468	TOTAL	0	0	0	0	0.482836	0.178075	0	0.494418	0.410599	0.696042	1.17714	0.703568	2.36031	1.76358	0	0
PF08468	g__Escherichia.s__Escherichia_coli	0	0	0	0	0	0	0	0	0.410599	0.696042	0.273997	0	0.685311	0	0	0
PF08468	unclassified	0	0	0	0	0.482836	0.178075	0	0.494418	0	0	0.903142	0.703568	1.67501	1.76358	0	0
PF08471	TOTAL	0	0	0	0	0	0	0	0	3.26905	3.54033	2.1639	2.7274	13.3213	15.5911	7.2332	10.4636
PF08471	g__Akkermansia.s__Akkermansia_muciniphila	0	0	0	0	0	0	0	0	3.26905	3.54033	2.1639	2.7274	13.3213	15.5911	7.2332	10.4636
PF08478	TOTAL	2.58103	2.84772	2.12109	1.76867	7.16412	8.27514	6.52163	11.1128	3.01177	2.99879	2.64966	6.33305	22.8138	15.1885	11.1426	18.2417
PF08478	g__Akkermansia.s__Akkermansia_muciniphila	0	0	0	0	0	0	0	0	1.16755	0.715112	0	0.6772	7.16911	4.37929	2.72711	3.42631
PF08478	g__Citrobacter.s__Citrobacter_rodentium	0	0	0	0.0649774	0	0.113783	0	0	0	0	0	0	0	0	0	0
PF08478	g__Collinsella.s__Collinsella_aerofaciens	0	0	0	0	0.442549	0.671982	0	0.877403	0.311691	0	0	0	1.08757	0	0.806581	2.96071
PF08478	g__Desulfovibrio.s__Desulfovibrio_piger	0.865211	0.742971	1.18729	1.00489	3.93249	3.06981	4.79919	8.85184	0	0	0.978943	0	10.6632	6.89804	5.69657	8.59163
PF08478	g__Escherichia.s__Escherichia_coli	1.52009	1.80956	0	0.25991	1.86442	3.22296	0.778353	1.15026	0.862421	1.0183	1.09911	4.7793	2.96453	2.85285	0.536274	3.26301
PF08478	unclassified	0.195726	0.295191	0.933804	0.438891	0.924654	1.19662	0.944095	0.233265	0.670103	1.26538	0.57161	0.876556	0.929371	1.05835	1.37606	0
PF08482	TOTAL	0.737332	0	0	0.641921	0.49036	1.11535	0.81759	1.30675	1.20156	0	0.545241	1.22102	7.43809	4.58021	2.44605	6.91818
PF08482	g__Akkermansia.s__Akkermansia_muciniphila	0	0	0	0	0	0	0	0	0.398662	0	0	0.459377	5.43835	2.03824	1.7619	4.74499
PF08482	g__Desulfovibrio.s__Desulfovibrio_piger	0	0	0	0	0.49036	0	0.81759	0.833844	0	0	0	0	0.993537	1.05554	0	1.19067
PF08482	unclassified	0.737332	0	0	0.641921	0	1.11535	0	0.472902	0.802894	0	0.545241	0.761647	1.0062	1.48643	0.684149	0.982516
PF08483	TOTAL	4.67938	0	3.48836	1.74779	2.42062	3.22488	0	3.71701	2.07689	1.28353	4.92649	1.26565	0	0	1.8276	0
PF08483	g__Marvinbryantia.s__Marvinbryantia_formatexigens	4.67938	0	3.48836	1.74779	2.42062	3.22488	0	3.71701	2.07689	1.28353	4.92649	1.26565	0	0	1.8276	0
PF08485	TOTAL	49.8737	13.2511	0	29.3022	6.13671	6.73775	31.9367	3.01937	50.6958	56.0866	51.1233	64.0876	55.9708	0.346431	5.26202	0.767535
PF08485	g__Bacteroides.s__Bacteroides_uniformis	43.3624	12.5497	0	25.9041	0	0.401828	31.2807	0.589286	12.2615	17.9538	23.9372	63.4619	55.3967	0	0	0
PF08485	g__Barnesiella.s__Barnesiella_intestinihominis	0.498395	0.701373	0	0.440448	0.496414	1.14888	0	0	0.757529	0.50218	0.619936	0.62573	0.57415	0	0	0.767535
PF08485	g__Marvinbryantia.s__Marvinbryantia_formatexigens	6.01288	0	0	2.95774	5.20608	5.18704	0	2.43008	37.6768	37.6306	26.5662	0	0	0	4.67075	0
PF08485	unclassified	0	0	0	0	0.434213	0	0.656047	0	0	0	0	0	0	0.346431	0.591269	0
PF08486	TOTAL	28.2047	26.987	30.1676	36.1368	23.3714	23.332	16.4169	20.5644	31.9673	27.3306	22.7129	36.7376	26.6962	19.0959	9.62535	20.515
PF08486	g__Bacteroides.s__Bacteroides_caccae	1.88315	1.50048	1.55896	1.68731	8.69249	6.4088	2.83943	6.1434	1.16845	1.00943	0.589209	2.70737	9.60893	4.4543	1.18757	6.64401
PF08486	g__Bacteroides.s__Bacteroides_ovatus	9.95754	10.2785	8.25969	12.1469	2.52162	2.58769	1.86661	1.1266	3.84381	7.55932	4.91822	11.6969	2.38017	1.35122	0	2.42115
PF08486	g__Bacteroides.s__Bacteroides_thetaiotaomicron	9.00774	12.4814	15.5242	16.6148	7.01154	8.94161	5.36053	8.49838	7.0025	9.54182	8.84924	14.7966	7.04037	4.03002	2.64436	4.2505
PF08486	g__Bacteroides.s__Bacteroides_uniformis	3.18599	0.762939	3.20446	3.51065	2.41493	2.30275	2.36315	1.60124	1.74703	0.583669	0.907806	4.63185	4.14209	2.51227	1.06522	2.4108
PF08486	g__Barnesiella.s__Barnesiella_intestinihominis	0	0	0	0.619029	0	0	0	0	0.442312	0	0	0	0	0	0	0
PF08486	g__Lachnoclostridium.s__Clostridium_symbiosum	1.28923	1.96365	0.777465	0.382245	1.80755	1.61468	3.98718	1.74847	1.14587	1.00928	1.05551	1.20722	3.52461	6.74805	3.5237	4.78851
PF08486	g__Marvinbryantia.s__Marvinbryantia_formatexigens	2.88108	0	0.842875	1.17586	0.923298	1.47649	0	1.44628	16.6173	7.62707	6.3929	1.69765	0	0	1.2045	0
PF08487	TOTAL	0	0	0	0	0	0	1.80408	0	0	0	0	0	0	1.16685	0	0
PF08487	unclassified	0	0	0	0	0	0	1.80408	0	0	0	0	0	0	1.16685	0	0
PF08494	TOTAL	1.33687	2.08668	1.27011	0.94042	1.58698	2.26409	3.27379	2.37668	1.3727	1.24241	1.4093	1.27299	3.55711	6.51413	1.72662	5.67048
PF08494	g__Escherichia.s__Escherichia_coli	0	0	0	0	0.297096	0	0	0	0	0	0	0	0	0	0	0
PF08494	g__Lachnoclostridium.s__Clostridium_symbiosum	1.33687	2.08668	1.27011	0.94042	1.28988	1.59753	3.27379	1.99868	1.3727	1.24241	1.4093	1.00306	3.55711	6.51413	1.72662	5.67048
PF08494	unclassified	0	0	0	0	0	0.666555	0	0.378002	0	0	0	0.269925	0	0	0	0
PF08496	TOTAL	0	0	0	0	0	1.02701	0	0.906501	0.367919	0	1.45636	2.07796	0.664148	0.894935	0.477782	1.03157
PF08496	g__Escherichia.s__Escherichia_coli	0	0	0	0	0	0	0	0.383585	0	0	0.616133	1.59157	0	0	0	0
PF08496	unclassified	0	0	0	0	0	1.02701	0	0.522916	0.367919	0	0.840227	0.486395	0.664148	0.894935	0.477782	1.03157
PF08497	TOTAL	38.6666	22.7122	30.606	27.8502	38.266	47.4451	21.6291	31.6188	42.4412	41.9933	35.8848	44.0565	46.8287	28.7948	32.7664	46.9163
PF08497	g__Bacteroides.s__Bacteroides_caccae	4.17922	2.62057	3.73936	4.04481	14.3507	17.1068	3.36918	9.38994	2.5598	1.95123	1.20305	3.98745	16.7017	8.65334	7.58383	12.0997
PF08497	g__Bacteroides.s__Bacteroides_ovatus	10.1355	10.6761	8.76482	9.38331	4.24783	5.87171	2.76523	2.12026	8.63798	9.94808	6.36139	12.7036	4.31711	2.81772	1.11366	7.4406
PF08497	g__Bacteroides.s__Bacteroides_thetaiotaomicron	4.18327	4.34198	5.27885	6.44225	3.24603	5.64467	3.65615	2.95147	4.31962	3.40504	3.12251	6.7451	2.90435	1.80236	2.127	3.38245
PF08497	g__Bacteroides.s__Bacteroides_uniformis	7.8646	2.15377	4.92565	3.18848	6.03128	7.05343	4.89174	6.4462	3.98441	2.69847	1.96022	12.3674	13.3401	4.24481	5.34087	8.17005
PF08497	g__Barnesiella.s__Barnesiella_intestinihominis	0.359403	0.363334	0.64752	0.496598	0	0.501097	0	0	0.321016	0	0	0.648335	0	0	0.628584	0
PF08497	g__Collinsella.s__Collinsella_aerofaciens	0	0	0	0	0	0	0	0.552774	0	0	0	0	0.601288	0	1.3656	2.66549
PF08497	g__Desulfovibrio.s__Desulfovibrio_piger	0.348937	0.511675	0	0	2.15079	1.79731	1.36611	2.59396	0	0.523476	0	0.473337	3.56799	4.22325	1.84885	5.50753
PF08497	g__Escherichia.s__Escherichia_coli	0	0	0	0	0	0.415555	0	0	0	0	0	0	0	0	0	0
PF08497	g__Lachnoclostridium.s__Clostridium_symbiosum	1.27829	2.04481	0.860941	0.757146	1.69543	2.02696	3.92767	1.97027	1.29572	1.29217	1.22548	1.01593	4.15083	7.05329	2.37558	6.69549
PF08497	g__Marvinbryantia.s__Marvinbryantia_formatexigens	10.3174	0	6.38884	3.53759	6.09254	5.77596	1.00957	5.59386	21.1155	22.1748	21.3192	5.45174	0	0	9.55953	0
PF08497	unclassified	0	0	0	0	0.451501	1.25157	0.643486	0	0.207131	0	0.69297	0.663527	1.24541	0	0.822902	0.955087
PF08501	TOTAL	61.6459	39.9151	63.8675	50.121	50.4823	64.0575	32.8958	40.138	49.825	72.0771	55.614	87.8954	64.8467	42.7389	40.0702	50.6482
PF08501	g__Akkermansia.s__Akkermansia_muciniphila	0	0	0	0	0	0	0	0	0	0.693762	0.553683	0	5.99475	3.23011	2.96708	2.66364
PF08501	g__Bacteroides.s__Bacteroides_caccae	8.40967	3.03857	8.16496	4.31277	24.618	25.3335	8.16815	12.7016	3.72301	3.69151	2.28723	8.18942	21.3322	15.374	9.67095	13.3937
PF08501	g__Bacteroides.s__Bacteroides_ovatus	16.9097	14.3215	20.6743	17.1671	2.73647	4.3113	3.46856	1.408	9.81711	20.6503	12.5331	24.9815	3.31865	2.23678	1.82703	3.68909
PF08501	g__Bacteroides.s__Bacteroides_thetaiotaomicron	16.2666	12.966	21.4457	16.9531	9.72613	14.4958	8.75109	8.48183	11.6877	15.1707	10.629	30.2418	8.6982	3.59013	4.34326	7.50344
PF08501	g__Bacteroides.s__Bacteroides_uniformis	8.1951	3.25096	5.05405	3.216	4.86156	6.78368	4.86399	6.26514	5.40631	2.98195	2.48772	12.9962	12.9107	4.65445	10.4648	6.62936
PF08501	g__Barnesiella.s__Barnesiella_intestinihominis	0.276508	0	0	0.514212	0	0	0	0	0.324808	0.674193	0.27026	0	0	0	0	0
PF08501	g__Collinsella.s__Collinsella_aerofaciens	0	0.344152	0	0	0	0.39109	0	1.38836	0	0	0	0	0.990868	0	0	3.17909
PF08501	g__Desulfovibrio.s__Desulfovibrio_piger	0	0	0.357243	0	0.775441	0.666821	0.760252	1.08831	0	0	0.408833	0	2.11153	2.44919	1.31463	2.29145
PF08501	g__Escherichia.s__Escherichia_coli	0	0	0	0	0	1.566	0	0	0	0.684632	0	1.08056	1.19087	0.776915	0	0.745516
PF08501	g__Lachnoclostridium.s__Clostridium_symbiosum	4.53174	5.99392	3.83273	4.94741	2.77833	4.54218	4.94925	4.40242	3.66291	4.85143	4.39667	4.55294	7.82861	9.37423	3.57192	9.55021
PF08501	g__Marvinbryantia.s__Marvinbryantia_formatexigens	7.0566	0	4.33847	3.01043	4.30534	5.9671	1.08541	4.15918	14.9218	22.4618	22.0475	5.5965	0	0	4.97142	0
PF08501	unclassified	0	0	0	0	0.680987	0	0.849112	0.243103	0.281402	0.216948	0	0.256488	0.470352	1.0531	0.939115	1.00267
PF08502	TOTAL	156.52	131.486	187.693	168.327	132.731	137.112	51.4475	157.741	175.381	174.756	159.895	232.359	180.283	119.055	86.9617	121.665
PF08502	g__Akkermansia.s__Akkermansia_muciniphila	0	0	0	0	0	0	0	0	4.84219	3.25441	2.73742	3.50805	38.4081	33.7195	18.727	22.6469
PF08502	g__Bacteroides.s__Bacteroides_caccae	28.1718	17.2509	31.6386	26.5821	89.402	86.8171	19.514	106.138	11.7567	18.1643	17.245	28.4042	100.017	48.7371	34.6431	56.4322
PF08502	g__Bacteroides.s__Bacteroides_ovatus	59.1983	61.6698	80.1862	74.5569	6.64033	8.34837	4.59762	10.9495	62.3753	79.98	70.6192	78.9252	11.0063	9.55563	2.2335	9.94541
PF08502	g__Bacteroides.s__Bacteroides_thetaiotaomicron	31.2186	33.4795	51.7447	48.4899	13.3901	22.1554	7.48668	17.7118	35.391	38.5274	34.9965	68.7753	9.15795	6.4923	9.41591	8.85092
PF08502	g__Bacteroides.s__Bacteroides_uniformis	21.6485	9.00386	10.846	5.70617	1.96139	1.75372	2.22613	2.08344	17.6479	7.29002	7.42274	38.2382	3.33126	1.89616	3.09369	3.92496
PF08502	g__Barnesiella.s__Barnesiella_intestinihominis	2.21088	2.24469	3.17523	2.85747	1.02206	2.18495	4.10851	1.99711	2.9583	3.21667	4.6828	2.71874	1.13898	0	2.39503	0.991377
PF08502	g__Desulfovibrio.s__Desulfovibrio_piger	0.572025	0.725442	1.1263	1.26724	6.0866	4.34019	6.87929	6.29002	0.856877	1.37762	1.16596	0.939712	10.3294	7.04481	6.24628	8.27389
PF08502	g__Escherichia.s__Escherichia_coli	0.435	0	0	0	0	0	0	0	0.604492	0.936811	0.25669	0	0	0	0	0
PF08502	g__Lachnoclostridium.s__Clostridium_symbiosum	5.0249	7.11135	3.4788	5.9882	5.17634	3.62887	6.63531	3.76429	9.46303	5.77161	5.48839	5.20415	6.89484	11.6093	5.7382	10.5997
PF08502	g__Marvinbryantia.s__Marvinbryantia_formatexigens	7.324	0	5.4972	2.41196	9.05163	7.88383	0	8.80682	28.5724	15.5087	13.9902	4.47489	0	0	4.46892	0
PF08502	unclassified	0.715534	0	0	0.466867	0	0	0	0	0.913278	0.728053	1.29041	1.17084	0	0	0	0
PF08503	TOTAL	0	0	0	0	0	0	0	0	0.404869	0	0	0	1.63306	0	0	0
PF08503	g__Collinsella.s__Collinsella_aerofaciens	0	0	0	0	0	0	0	0	0.404869	0	0	0	1.63306	0	0	0
PF08506	TOTAL	0	0	0	0	0	0	0.951383	0	0	0	0	0	0	1.3342	0	0
PF08506	unclassified	0	0	0	0	0	0	0.951383	0	0	0	0	0	0	1.3342	0	0
PF08511	TOTAL	0	0	0	0	0	0	1.54703	0	0	0	0	0	0	1.33781	0.507412	0
PF08511	unclassified	0	0	0	0	0	0	1.54703	0	0	0	0	0	0	1.33781	0.507412	0
PF08513	TOTAL	0	0	0.942667	0	0	0	2.74809	0	0	0	0.55667	0	0	1.18965	0	0
PF08513	unclassified	0	0	0.942667	0	0	0	2.74809	0	0	0	0.55667	0	0	1.18965	0	0
PF08514	TOTAL	0	0	0	0	0	0	2.42746	0	0	0	0	0	0	2.45893	0	0
PF08514	unclassified	0	0	0	0	0	0	2.42746	0	0	0	0	0	0	2.45893	0	0
PF08516	TOTAL	0	0	0	0	0	0	0	0	0	0	0	0	0	1.9231	0	0
PF08516	unclassified	0	0	0	0	0	0	0	0	0	0	0	0	0	1.9231	0	0
PF08518	TOTAL	0	0	0	0	0	0	1.08419	0	0	0	0	0	0	0	0	0
PF08518	unclassified	0	0	0	0	0	0	1.08419	0	0	0	0	0	0	0	0	0
PF08521	TOTAL	0	0	0	0	0	0	0	0	0	0	0	0.4496	0.38269	0	0	0
PF08521	unclassified	0	0	0	0	0	0	0	0	0	0	0	0.4496	0.38269	0	0	0
PF08522	TOTAL	492.279	459.322	842.991	766.414	1253.6	960.161	592.096	1025.8	308.815	645.424	480.056	817.583	884.448	667.207	577.797	632.397
PF08522	g__Bacteroides.s__Bacteroides_caccae	57.1153	79.016	112.275	97.2452	573.154	234.091	155.52	258.558	53.1769	60.5876	40.3431	90.3404	215.095	221.428	126.712	171.7
PF08522	g__Bacteroides.s__Bacteroides_ovatus	129.797	131.298	293.14	179.059	114.302	82.6648	22.19	47.3279	85.2026	296.09	188.833	270.442	147.183	20.5736	54.155	102.582
PF08522	g__Bacteroides.s__Bacteroides_thetaiotaomicron	239.258	223.826	355.769	443.073	498.784	574.627	386.046	583.819	137.728	273.848	205.052	353.534	337.392	325.965	289.451	257.37
PF08522	g__Bacteroides.s__Bacteroides_uniformis	65.4086	25.1817	57.0383	45.6009	67.3601	67.4824	26.3948	135.45	32.4606	13.2719	39.6673	102.043	184.026	97.329	107.478	100.745
PF08522	unclassified	0.699557	0	24.7694	1.43553	0	1.29628	1.94495	0.640585	0.246921	1.62795	6.1615	1.22364	0.752345	1.91026	0	0
PF08525	TOTAL	1.81623	0.67674	0.263908	1.12814	1.70965	5.02397	3.29153	1.50511	2.32187	0.961275	2.49293	4.42297	8.05175	4.6118	3.9485	2.82501
PF08525	g__Escherichia.s__Escherichia_coli	0.505939	0	0	0	0.582753	4.33696	1.68748	0	1.47463	0	0.607654	3.09929	6.13893	1.55491	2.19303	0
PF08525	unclassified	1.3103	0.67674	0.263908	1.12814	1.1269	0.687012	1.60404	1.50511	0.847251	0.961275	1.88527	1.32368	1.91283	3.0569	1.75548	2.82501
PF08529	TOTAL	347.538	276.043	265.828	337.989	331.582	397.336	189.882	276.661	276.706	214.17	181.514	429.663	389.211	198.889	190.995	351.627
PF08529	g__Akkermansia.s__Akkermansia_muciniphila	0	0	0	0	0	0	0	0	5.13213	4.32958	1.79577	4.21046	47.7019	41.2895	19.3833	30.9123
PF08529	g__Bacteroides.s__Bacteroides_caccae	37.5195	18.9066	25.4843	35.3022	146.044	134.441	44.6534	96.8496	20.8438	12.4231	12.117	32.4354	120.459	60.8426	46.8154	111.174
PF08529	g__Bacteroides.s__Bacteroides_ovatus	120.757	110.081	107.165	124.378	42.0641	48.9789	29.5034	28.1394	84.4821	92.4991	66.5035	151.398	37.7642	19.9088	13.909	43.3453
PF08529	g__Bacteroides.s__Bacteroides_thetaiotaomicron	114.075	114.287	94.3095	154.071	77.5606	128.184	56.751	72.8607	102.759	74.5593	56.5853	157.66	63.3466	23.0275	31.6941	54.6327
PF08529	g__Bacteroides.s__Bacteroides_uniformis	60.7895	22.0661	31.7677	18.5778	43.5245	53.9935	46.7087	56.1736	38.2369	12.8512	29.0139	68.5897	87.9916	28.2884	57.7212	62.3432
PF08529	g__Barnesiella.s__Barnesiella_intestinihominis	2.05712	4.30959	2.17726	2.37488	1.41787	3.13696	1.71911	2.23861	4.59597	2.3796	1.93534	4.38864	2.27817	0	3.41482	1.61996
PF08529	g__Citrobacter.s__Citrobacter_rodentium	0	0	0	0	0.0370056	0.040585	0	0.079486	0	0	0	0	0.0513923	0	0	0.128737
PF08529	g__Collinsella.s__Collinsella_aerofaciens	0.227791	1.11343	0	0.439719	1.22521	2.07776	1.44916	2.9439	1.03889	0	0.67448	0	3.3119	3.35335	4.11111	10.6607
PF08529	g__Desulfovibrio.s__Desulfovibrio_piger	0.562649	0	0	0	4.82003	3.37052	2.63211	5.5151	0.455531	0.524537	0	0.742993	8.88929	7.70657	3.7382	11.0936
PF08529	g__Escherichia.s__Escherichia_coli	2.63382	0.307825	0	0	4.94806	12.3829	0	1.14498	0.619769	0	0.594004	1.64012	10.2716	2.02378	0.983169	9.53116
PF08529	g__Lachnoclostridium.s__Clostridium_symbiosum	2.50684	3.91622	0.984128	1.11833	4.33421	5.34541	5.55917	4.48639	4.85831	2.81821	2.52453	2.63317	6.48766	10.2171	3.45716	14.531
PF08529	g__Marvinbryantia.s__Marvinbryantia_formatexigens	4.99764	0	3.36517	1.72679	3.71849	5.38364	0	4.82803	12.184	10.6915	8.6534	2.64417	0	0	2.74375	0
PF08529	unclassified	1.41106	1.05567	0.575196	0	1.8874	0	0.905959	1.40064	1.49975	1.09399	1.11735	3.32086	0.657279	2.23154	3.02382	1.65348
PF08531	TOTAL	90.4123	64.7108	122.66	107.989	49.5665	41.3651	40.2952	34.3935	72.2916	89.2626	77.4579	105.51	33.2271	19.0603	26.7624	26.0906
PF08531	g__Bacteroides.s__Bacteroides_caccae	8.211	8.66398	10.1515	13.3793	18.762	5.87279	14.8424	10.1345	5.17748	8.26432	5.06142	9.47123	15.9246	5.97887	6.14986	11.2621
PF08531	g__Bacteroides.s__Bacteroides_ovatus	28.0785	27.2731	38.2736	39.7828	4.53063	4.52574	6.42151	2.48124	17.1108	31.3691	24.0821	36.151	3.99627	4.01716	2.4186	4.44314
PF08531	g__Bacteroides.s__Bacteroides_thetaiotaomicron	40.9676	28.2175	66.6535	48.0136	17.8002	22.0471	14.3757	13.1572	25.613	31.1634	25.7785	50.9311	9.70997	7.91767	8.56162	8.98034
PF08531	g__Bacteroides.s__Bacteroides_uniformis	3.55007	0.556205	3.37347	1.51091	1.90104	2.37634	3.78885	2.02721	2.61849	0.767487	1.99918	4.5251	3.59623	1.14658	1.88303	1.40507
PF08531	g__Marvinbryantia.s__Marvinbryantia_formatexigens	9.60502	0	4.20794	5.30256	6.57266	6.54318	0.866758	6.59341	21.7719	17.6983	20.5367	4.43129	0	0	7.74929	0
PF08532	TOTAL	53.3638	29.1819	51.5296	60.3627	9.86731	13.0635	2.85209	12.0727	54.2739	47.6671	45.3507	61.8108	2.42502	1.98332	7.95827	1.54036
PF08532	g__Bacteroides.s__Bacteroides_ovatus	18.492	16.2637	23.8772	31.5742	0.931919	0.81489	1.60608	0	19.2429	20.1428	16.5052	28.1118	0.839305	0.981622	0.703278	0.547635
PF08532	g__Bacteroides.s__Bacteroides_thetaiotaomicron	14.7484	12.1769	16.0817	16.5944	1.75739	3.1791	1.24601	1.11873	8.0225	5.3479	8.92863	20.4625	1.58571	1.0017	0.597868	0.992724
PF08532	g__Bacteroides.s__Bacteroides_uniformis	11.0099	0.741306	6.46312	6.83736	0	0	0	0	4.097	0.353253	1.71846	8.61103	0	0	0	0
PF08532	g__Marvinbryantia.s__Marvinbryantia_formatexigens	9.11346	0	5.10753	5.35679	7.178	9.06952	0	10.954	22.9115	21.8231	18.1984	4.62545	0	0	6.65712	0
PF08533	TOTAL	9.11346	0	5.10753	5.35679	7.178	9.06952	0	10.954	22.9115	21.8231	18.1984	4.62545	0	0	6.65712	0
PF08533	g__Marvinbryantia.s__Marvinbryantia_formatexigens	9.11346	0	5.10753	5.35679	7.178	9.06952	0	10.954	22.9115	21.8231	18.1984	4.62545	0	0	6.65712	0
PF08534	TOTAL	876.697	1028.77	1142.33	1277.68	752.18	680.395	653.561	582.052	902.677	870.291	880.525	727.516	624.321	559.73	581.341	533.827
PF08534	g__Bacteroides.s__Bacteroides_caccae	72.5454	56.9241	72.8118	107.988	384.788	291.101	199.908	291.854	45.1675	46.5781	36.2363	60.9216	309.735	267.953	203.622	249.893
PF08534	g__Bacteroides.s__Bacteroides_ovatus	425.147	444.957	696.338	594.791	86.1846	60.7728	107.421	39.0279	406.122	577.896	493.889	444.04	41.8507	85.1038	40.1832	52.76
PF08534	g__Bacteroides.s__Bacteroides_thetaiotaomicron	197.935	300.117	222.124	372.317	118.473	157.1	128.189	102.329	225.957	157.92	192.17	122.713	78.3821	76.8238	63.0643	69.4567
PF08534	g__Bacteroides.s__Bacteroides_uniformis	99.804	114.503	58.4688	70.653	115.567	101.209	154.231	108.16	110.942	14.7575	70.6025	51.8549	163.998	75.4721	239.849	126.854
PF08534	g__Barnesiella.s__Barnesiella_intestinihominis	5.40369	3.34023	8.15937	7.6654	2.14889	3.96774	3.22304	0	9.08869	5.35239	4.19158	4.02293	1.27873	1.11248	2.90724	0.640514
PF08534	g__Escherichia.s__Escherichia_coli	3.94545	1.94439	3.49093	1.79364	5.04474	9.87596	8.85212	6.1268	4.95623	2.67586	4.03528	10.2996	6.27454	21.0272	4.4537	8.84105
PF08534	g__Marvinbryantia.s__Marvinbryantia_formatexigens	3.56817	0	2.12603	1.2366	5.2652	7.51387	0	4.86972	11.1054	15.6599	9.5722	2.63199	0	0	5.37644	0
PF08534	unclassified	68.3484	106.986	78.8159	121.235	34.7086	48.8551	51.7378	29.6855	89.3388	49.4522	69.8287	31.0312	22.8017	32.2374	21.8848	25.3825
PF08539	TOTAL	0	0	0	0	0	0	0	0	0	0	0	0	0	0	0.523409	0
PF08539	unclassified	0	0	0	0	0	0	0	0	0	0	0	0	0	0	0.523409	0
PF08540	TOTAL	0	0	8.16006	0	6.56846	4.96799	45.3118	0	0	0	2.72644	0	2.37191	43.2982	20.1661	4.12152
PF08540	unclassified	0	0	8.16006	0	6.56846	4.96799	45.3118	0	0	0	2.72644	0	2.37191	43.2982	20.1661	4.12152
PF08541	TOTAL	437.315	463.853	377.843	313.897	355.439	427.952	227.27	331.939	419.848	366.02	369.816	594.377	475.114	278.996	280.356	371.649
PF08541	g__Akkermansia.s__Akkermansia_muciniphila	0	0	0	0	0	0	0	0	4.25954	4.10988	1.77006	2.68445	32.4336	24.8201	13.9973	17.2254
PF08541	g__Bacteroides.s__Bacteroides_caccae	45.1303	26.4144	26.4563	21.9203	153.13	155.868	56.6233	117.891	31.2275	22.8537	21.6309	43.2985	161.161	103.313	89.6568	118.198
PF08541	g__Bacteroides.s__Bacteroides_ovatus	206.008	275.551	198.785	167.482	50.6573	52.3646	41.8296	38.3967	170.944	215.318	204.314	273.099	61.0639	44.3858	32.8984	56.5822
PF08541	g__Bacteroides.s__Bacteroides_thetaiotaomicron	118.95	128.806	114.875	107.792	85.6421	144.939	65.0103	89.36	144.55	93.8202	95.5558	178.758	96.9752	46.4609	53.9564	71.3384
PF08541	g__Bacteroides.s__Bacteroides_uniformis	56.3514	19.633	29.6884	12.306	46.1581	51.2776	44.7076	57.973	49.44	17.7257	32.5667	79.3065	93.4087	31.0278	66.0691	54.373
PF08541	g__Barnesiella.s__Barnesiella_intestinihominis	5.84214	8.81743	6.10683	3.31715	4.18548	10.4294	7.05081	5.04657	12.3694	7.77659	11.1027	10.0488	3.43907	1.4455	11.5614	5.39875
PF08541	g__Citrobacter.s__Citrobacter_rodentium	0	0	0	0	0	0	0	0	0	0	0	0	0	0.269517	0	0
PF08541	g__Collinsella.s__Collinsella_aerofaciens	0	0	0	0	0	0	0	0	0	0	0	0	0	0	0	1.0791
PF08541	g__Desulfovibrio.s__Desulfovibrio_piger	1.14919	1.22361	1.47224	0	7.96697	5.25014	5.44701	10.2205	0.9537	1.6484	1.36231	1.5881	16.2013	14.1822	7.03155	17.598
PF08541	g__Escherichia.s__Escherichia_coli	0.275889	0.318745	0	0	0.386664	2.82402	0	0.319436	0.688113	0	0.707688	1.74505	5.15611	3.67485	1.63862	0.672576
PF08541	g__Lachnoclostridium.s__Clostridium_symbiosum	1.08787	0.694778	0	0.524418	6.71105	3.90611	1.03079	5.08945	4.80229	0	0.559115	3.19053	3.31293	2.50672	1.89326	27.2947
PF08541	unclassified	2.52022	2.39527	0.458721	0.555061	0.602264	1.09433	5.57048	7.64157	0.612852	2.76673	0.246341	0.657147	1.96113	6.90908	1.65261	1.88938
PF08543	TOTAL	56.0089	58.8741	61.0852	57.9545	64.2303	54.7001	38.6732	48.4081	53.2162	51.1784	43.0877	61.9309	71.3536	61.6258	44.8241	68.5093
PF08543	g__Akkermansia.s__Akkermansia_muciniphila	0	0	0	0	0	0	0	0	0.654311	0.655099	0.975106	0	12.6246	10.9028	4.80018	9.27363
PF08543	g__Bacteroides.s__Bacteroides_caccae	9.42727	7.52833	8.52752	10.5267	38.8395	28.1944	13.9517	28.373	6.49794	6.84823	4.88305	7.84162	28.8393	21.0805	18.1011	20.451
PF08543	g__Bacteroides.s__Bacteroides_ovatus	16.5653	20.3004	21.7769	18.4398	3.86525	4.20389	3.85059	1.68815	11.8773	15.598	12.4791	17.8449	2.04815	2.31607	1.82958	3.07735
PF08543	g__Bacteroides.s__Bacteroides_thetaiotaomicron	9.5921	11.75	13.4396	15.1634	6.48111	8.73157	5.12236	3.001	13.5794	10.2011	7.62827	11.8739	5.63126	2.77675	1.99591	5.40555
PF08543	g__Bacteroides.s__Bacteroides_uniformis	1.33912	0.534025	0.989997	1.47548	3.27584	1.90437	2.86751	3.83428	1.58095	0	0.622162	3.79951	7.00795	3.56079	2.43944	3.58913
PF08543	g__Barnesiella.s__Barnesiella_intestinihominis	0	0.73919	0	0.414136	0	0.371898	0	0	0.78932	0.39	0.498418	0.598442	0.753692	0	1.20528	0.766789
PF08543	g__Citrobacter.s__Citrobacter_rodentium	0	0	0	0	0	0	0	0	0	0	0.316351	0	0	0	0	0
PF08543	g__Collinsella.s__Collinsella_aerofaciens	0.462187	0.659583	0.731498	0	0.903021	1.02829	0	2.64695	0.719634	0.430883	1.01661	0	3.94527	1.94669	4.80827	5.669
PF08543	g__Desulfovibrio.s__Desulfovibrio_piger	0.573326	0	0	0	2.19732	2.07371	2.81619	1.52929	0	0	0.252215	0.597548	3.54881	5.48282	0.802167	6.29373
PF08543	g__Escherichia.s__Escherichia_coli	0	0	0	0	0	0	0	0	0	0	0	0.523128	0	0	0	0
PF08543	g__Lachnoclostridium.s__Clostridium_symbiosum	2.08772	2.40603	0.861837	0.713572	2.78815	3.25591	5.51434	4.28927	1.69229	1.66067	2.1461	0.841968	4.08885	10.3139	2.68661	10.1584
PF08543	g__Marvinbryantia.s__Marvinbryantia_formatexigens	1.4553	0	0.522567	0	1.97523	0.758553	0	2.6217	6.72708	4.82732	3.32158	0.610258	0	0	3.15766	0
PF08543	unclassified	14.5067	14.9566	14.2353	11.2213	3.90483	4.17749	4.55046	0.424407	9.09807	10.5671	8.94876	17.3996	2.8658	3.24562	2.99793	3.82461
PF08544	TOTAL	527.226	508.865	576.933	571.421	682.421	705.943	535.648	502.99	386.88	485.746	439.209	712.77	818.574	662.297	433.477	667.419
PF08544	g__Akkermansia.s__Akkermansia_muciniphila	0	0	0	0	0	0	0	0	8.95488	7.49072	4.2723	5.71857	88.2271	77.5165	30.446	53.1073
PF08544	g__Bacteroides.s__Bacteroides_caccae	70.713	66.3802	84.2457	67.8767	397.621	354.783	154.348	234.145	34.2838	45.0417	31.3719	62.6005	369.107	296.063	130.091	312.64
PF08544	g__Bacteroides.s__Bacteroides_ovatus	144.669	194.783	186.549	209.529	34.4948	37.1727	41.4967	19.5891	112.863	220.852	167.269	201.09	38.3876	40.6225	16.5945	37.4568
PF08544	g__Bacteroides.s__Bacteroides_thetaiotaomicron	113.187	144.483	169.829	187.917	100.693	158.548	117.449	91.525	80.7514	116.899	97.5449	179.525	96.3013	66.4637	58.9716	79.5036
PF08544	g__Bacteroides.s__Bacteroides_uniformis	168.071	81.6715	116.259	83.0351	125.334	124.271	187.514	125.727	92.124	55.6535	95.6934	229.708	190.123	132.656	161.112	134.728
PF08544	g__Barnesiella.s__Barnesiella_intestinihominis	5.10706	8.22393	6.71137	8.6545	0.994692	5.76338	8.13637	3.54325	8.18795	6.19954	6.96882	6.05817	1.11291	0	6.28181	2.36461
PF08544	g__Collinsella.s__Collinsella_aerofaciens	0.38204	0.735568	0.391582	0	0.485956	0.390838	0	1.18298	0.377527	0.310502	0	0	2.29375	1.23324	1.04165	4.05724
PF08544	g__Desulfovibrio.s__Desulfovibrio_piger	1.91929	2.46903	2.47464	2.40969	10.6305	4.60942	9.19662	11.6801	1.64619	2.42867	2.93912	0	17.4244	16.5247	10.5637	15.1569
PF08544	g__Escherichia.s__Escherichia_coli	7.80418	4.50413	2.09881	1.78563	3.26385	6.26429	2.78778	2.9912	6.25558	6.13133	6.45263	16.779	6.46185	7.21309	3.37087	10.939
PF08544	g__Lachnoclostridium.s__Clostridium_symbiosum	2.01752	3.23537	0.768873	1.80502	2.74712	3.87761	9.74566	4.74417	2.35776	2.14487	2.30523	1.68447	4.9826	11.8847	4.3634	14.4932
PF08544	g__Marvinbryantia.s__Marvinbryantia_formatexigens	9.35273	0	5.16361	4.84543	2.2457	1.83799	0	3.34772	35.8141	18.6888	18.9798	4.22515	0	0	3.68667	0
PF08544	unclassified	4.00258	2.37993	2.44009	3.56285	3.91053	8.42401	4.97471	4.51448	3.26409	3.90511	5.41157	5.38035	4.15232	12.1186	6.9536	2.97205
PF08545	TOTAL	438.828	464.645	378.812	315.43	356.438	428.354	228.819	333.868	424.92	367.681	370.797	596.842	473.08	279.668	278.861	373.979
PF08545	g__Akkermansia.s__Akkermansia_muciniphila	0	0	0	0	0	0	0	0	4.25954	4.10988	1.77006	2.68445	32.4336	24.8201	13.9973	17.2254
PF08545	g__Bacteroides.s__Bacteroides_caccae	45.1303	26.4144	26.4563	21.9203	153.13	155.868	56.6233	117.891	31.2275	22.8537	21.6309	43.2985	161.161	103.313	89.6568	118.198
PF08545	g__Bacteroides.s__Bacteroides_ovatus	206.008	275.551	198.785	167.482	50.6573	52.3646	41.8296	38.3967	170.944	215.318	204.314	273.099	61.0639	44.3858	32.8984	56.5822
PF08545	g__Bacteroides.s__Bacteroides_thetaiotaomicron	118.95	128.806	114.875	107.792	85.6421	144.939	65.0103	89.36	144.55	93.8202	95.5558	178.758	96.9752	46.4609	53.9564	71.3384
PF08545	g__Bacteroides.s__Bacteroides_uniformis	56.3514	19.633	29.6884	12.306	46.1581	51.2776	44.7076	57.973	49.44	17.7257	32.5667	79.3065	93.4087	31.0278	66.0691	54.373
PF08545	g__Barnesiella.s__Barnesiella_intestinihominis	5.84214	8.81743	6.10683	3.31715	4.18548	10.4294	7.05081	5.04657	12.3694	7.77659	11.1027	10.0488	3.43907	1.4455	11.5614	5.39875
PF08545	g__Citrobacter.s__Citrobacter_rodentium	0	0	0	0	0	0	0	0	0	0	0	0	0	0.269517	0	0
PF08545	g__Collinsella.s__Collinsella_aerofaciens	0	0	0	0	0	0	0	0	0	0	0	0	0	0	0	1.0791
PF08545	g__Desulfovibrio.s__Desulfovibrio_piger	1.14919	1.22361	1.47224	0	7.96697	5.25014	5.44701	10.2205	0.9537	1.6484	1.36231	1.5881	16.2013	14.1822	7.03155	17.598
PF08545	g__Escherichia.s__Escherichia_coli	0.275889	0.318745	0	0	0.386664	2.01192	0	0.319436	0.688113	0	0.707688	2.19963	2.12932	2.34587	0	1.19529
PF08545	g__Lachnoclostridium.s__Clostridium_symbiosum	2.55986	1.85508	1.42772	2.61219	7.21854	4.36673	2.47496	6.27348	9.27372	1.55958	1.1186	4.53617	4.18813	3.64854	1.89326	28.4508
PF08545	unclassified	2.56058	2.02664	0	0	1.09304	1.84834	5.67498	8.38728	1.21427	2.86825	0.667179	1.32216	2.07839	7.76878	1.79647	2.54043
PF08546	TOTAL	97.7053	76.6836	89.8474	88.024	94.8654	106.433	52.7507	77.7389	78.2618	74.3861	61.7485	113.877	118.083	69.5649	53.8193	79.8005
PF08546	g__Akkermansia.s__Akkermansia_muciniphila	0	0	0	0	0	0	0	0	2.34907	1.93207	1.17991	0.938233	21.7094	14.726	7.44778	13.0548
PF08546	g__Bacteroides.s__Bacteroides_caccae	17.4291	9.33084	13.5432	13.0869	67.9443	60.658	32.2513	55.2086	9.72215	8.47127	7.80444	15.9014	63.5472	40.0221	30.0701	40.7903
PF08546	g__Bacteroides.s__Bacteroides_ovatus	49.0908	45.2046	45.7736	46.9001	7.65819	12.923	5.4254	4.82873	38.9458	38.5414	29.6539	48.0784	10.0354	6.8588	2.30867	12.2454
PF08546	g__Bacteroides.s__Bacteroides_thetaiotaomicron	16.9647	13.561	19.1078	18.1	12.8037	21.4432	8.9786	10.7648	14.0645	14.6382	13.53	29.6833	13.9288	5.15251	8.03437	7.60651
PF08546	g__Bacteroides.s__Bacteroides_uniformis	5.29581	1.26308	3.31476	1.47996	2.68732	3.86374	4.48234	3.18624	3.06099	1.4217	1.73671	8.41452	5.6236	1.84855	3.81419	2.25763
PF08546	g__Collinsella.s__Collinsella_aerofaciens	0	0	0	0	0	0	0	0	0	0	0	0	0.427815	0	0	0
PF08546	g__Escherichia.s__Escherichia_coli	0	0	0	0	0	0.8012	0	0	0	0	0	1.07237	0	0	0	0
PF08546	g__Marvinbryantia.s__Marvinbryantia_formatexigens	0.558704	0	0	0	1.5142	1.86051	0	1.92386	2.49511	1.00676	1.84312	0	0	0	2.14427	0
PF08546	unclassified	8.36622	7.32409	8.10795	8.45701	2.25775	4.88287	1.61305	1.82665	7.62415	8.37471	6.00048	9.78836	2.81049	0.956873	0	3.84574
PF08564	TOTAL	0	0	0.772845	0	0	0	0	0	0	0	0	0	0	0	0	0
PF08564	unclassified	0	0	0.772845	0	0	0	0	0	0	0	0	0	0	0	0	0
PF08577	TOTAL	0	0	0	0	0	0	2.31911	0	0	0	0	0	0	0.690223	0	0
PF08577	unclassified	0	0	0	0	0	0	2.31911	0	0	0	0	0	0	0.690223	0	0
PF08583	TOTAL	0	0	0.370034	0	0	0	0	0	0	0	0	0	0	0	0	0
PF08583	unclassified	0	0	0.370034	0	0	0	0	0	0	0	0	0	0	0	0	0
PF08598	TOTAL	0	0	1.25382	0	1.15239	0	3.0634	0	0	0	0.69316	0	0	4.28659	1.98233	0.772165
PF08598	unclassified	0	0	1.25382	0	1.15239	0	3.0634	0	0	0	0.69316	0	0	4.28659	1.98233	0.772165
PF08610	TOTAL	0	0	0	0	0.64711	0.290281	2.7953	0	0	0	0	0	0	2.15956	0.622448	0
PF08610	unclassified	0	0	0	0	0.64711	0.290281	2.7953	0	0	0	0	0	0	2.15956	0.622448	0
PF08613	TOTAL	0	0	0	0	0	0	0	0	0	0	0	0	0	1.03323	0	0
PF08613	unclassified	0	0	0	0	0	0	0	0	0	0	0	0	0	1.03323	0	0
PF08628	TOTAL	0	0	0.467461	0	0	0	2.91065	0	0	0	0	0	0	2.51213	1.00679	0
PF08628	unclassified	0	0	0.467461	0	0	0	2.91065	0	0	0	0	0	0	2.51213	1.00679	0
PF08640	TOTAL	0	0	0	0	0	0	1.96033	0	0	0	0	0	0	0	0	0
PF08640	unclassified	0	0	0	0	0	0	1.96033	0	0	0	0	0	0	0	0	0
PF08645	TOTAL	0.81526	0.457988	0.269247	0.544443	1.86871	2.20422	1.11856	0.734182	0	0.218202	0.134814	1.61911	4.50815	1.54387	1.0402	1.28165
PF08645	g__Bacteroides.s__Bacteroides_thetaiotaomicron	0	0	0	0.248096	0.528171	0	0	0	0	0	0	0	0	0	0	0
PF08645	g__Escherichia.s__Escherichia_coli	0	0	0	0	0	0	0	0	0	0	0	0	3.17928	0	0	0
PF08645	unclassified	0.81526	0.457988	0.269247	0.296347	1.34054	2.20422	1.11856	0.734182	0	0.218202	0.134814	1.61911	1.32888	1.54387	1.0402	1.28165
PF08659	TOTAL	0	0	0	0	5.40406	3.17935	3.91891	4.6322	0	0	0	0	6.95528	12.3954	3.45835	11.1439
PF08659	g__Desulfovibrio.s__Desulfovibrio_piger	0	0	0	0	5.40406	3.17935	3.91891	4.6322	0	0	0	0	6.95528	10.9746	3.45835	11.1439
PF08659	unclassified	0	0	0	0	0	0	0	0	0	0	0	0	0	1.42075	0	0
PF08660	TOTAL	0.321013	0	1.12944	0.959266	1.22552	1.41873	0	0	0.96341	0	0.706398	0	0	0	0	0
PF08660	g__Marvinbryantia.s__Marvinbryantia_formatexigens	0.321013	0	1.12944	0.959266	1.22552	1.41873	0	0	0.96341	0	0.706398	0	0	0	0	0
PF08662	TOTAL	0	0	0	0	0	0.220188	2.8474	0	0	0	0	0	0	2.85238	0	0
PF08662	unclassified	0	0	0	0	0	0.220188	2.8474	0	0	0	0	0	0	2.85238	0	0
PF08664	TOTAL	1.75946	2.8931	0.562461	0.700438	2.00068	2.30395	4.31871	3.05903	1.52413	1.03996	1.17179	1.23827	4.47475	6.14679	2.5794	9.25756
PF08664	g__Lachnoclostridium.s__Clostridium_symbiosum	1.75946	2.8931	0.562461	0.700438	2.00068	2.30395	4.31871	3.05903	1.52413	1.03996	1.17179	1.23827	4.47475	6.14679	2.5794	9.25756
PF08665	TOTAL	0.756306	1.22219	0.888531	2.12583	0.396937	0.860018	1.11406	0	1.20101	0.888155	0.724183	0.606571	0	0	1.50774	1.76066
PF08665	g__Barnesiella.s__Barnesiella_intestinihominis	0.756306	0.825521	0.888531	2.12583	0	0.860018	1.11406	0	1.20101	0.888155	0.724183	0.606571	0	0	1.50774	0
PF08665	g__Collinsella.s__Collinsella_aerofaciens	0	0.396673	0	0	0.396937	0	0	0	0	0	0	0	0	0	0	1.76066
PF08666	TOTAL	81.7247	77.8825	145.864	83.0077	138.039	121.361	44.454	86.9431	75.9638	131.73	68.3146	92.247	84.7984	80.0828	121.761	100.526
PF08666	g__Bacteroides.s__Bacteroides_caccae	9.89779	6.45551	10.8206	13.4583	28.0788	27.2703	14.5418	19.6677	4.99309	3.71531	4.74037	8.72615	25.8243	18.0028	17.0897	18.9766
PF08666	g__Bacteroides.s__Bacteroides_ovatus	21.1313	25.5895	38.8262	25.6187	5.46447	8.52361	6.69344	2.91489	29.5201	29.9194	24.9326	34.1625	5.17997	5.02001	2.1246	3.37215
PF08666	g__Bacteroides.s__Bacteroides_thetaiotaomicron	24.7274	24.3292	28.9485	33.6506	53.9854	26.89	10.7568	14.5731	20.9135	78.1728	13.7912	18.8967	8.35902	4.48476	31.0775	8.22066
PF08666	g__Bacteroides.s__Bacteroides_uniformis	13.6871	11.0985	58.9773	7.34955	43.94	51.5128	10.7517	46.9996	7.55232	2.71982	7.40872	11.3286	21.4574	25.8319	70.5529	59.9122
PF08666	g__Citrobacter.s__Citrobacter_rodentium	0.232728	0	0.782749	0	0	0	0	0	0	0.283737	0.543643	0	0	0	0	0
PF08666	g__Collinsella.s__Collinsella_aerofaciens	0.801752	2.13882	0	0	0	0	0	0	0.416714	0.604224	2.46872	0	0	0	0	0
PF08666	g__Desulfovibrio.s__Desulfovibrio_piger	0	0	0	0	0.590216	0.261857	0	0	0	0	0	0	1.49266	0.865603	0	1.45359
PF08666	g__Escherichia.s__Escherichia_coli	6.29737	6.09142	3.51871	1.17122	1.85867	2.87797	0.731984	0.63454	5.30251	7.64889	9.5068	16.1059	22.0271	22.2905	0	8.10524
PF08666	g__Marvinbryantia.s__Marvinbryantia_formatexigens	4.07561	0	1.516	0.768079	1.89535	1.85398	0	1.2772	6.46331	7.28331	3.90326	1.03064	0	0	0	0
PF08666	unclassified	0.873657	2.1794	2.47443	0.991325	2.22586	2.17016	0.978172	0.875999	0.802369	1.38251	1.01927	1.99643	0.457981	3.58717	0.915998	0.485389
PF08667	TOTAL	19.7056	4.8834	11.2352	11.6937	12.9103	15.3332	4.58819	18.7696	63.5604	44.0418	48.5271	11.3683	1.23114	0	29.2348	0
PF08667	g__Bacteroides.s__Bacteroides_thetaiotaomicron	1.20768	4.8834	1.07121	1.97044	2.12694	2.59154	0	1.36426	4.35147	1.69732	0.739869	1.19084	1.23114	0	0	0
PF08667	g__Marvinbryantia.s__Marvinbryantia_formatexigens	18.4979	0	10.164	9.72327	10.7834	12.7417	4.58819	17.4053	59.2089	42.3445	47.7872	10.1775	0	0	29.2348	0
PF08668	TOTAL	0.717587	0.591702	0	0.857473	1.34683	1.31055	2.98919	1.67959	1.31301	1.00749	0.469757	0.520519	4.52053	6.53165	1.32397	3.47669
PF08668	g__Akkermansia.s__Akkermansia_muciniphila	0	0	0	0	0	0	0	0	0.480922	0.507611	0	0	2.40793	1.13461	0	0
PF08668	g__Lachnoclostridium.s__Clostridium_symbiosum	0.717587	0.591702	0	0.857473	1.34683	1.31055	2.98919	1.67959	0.832089	0.499883	0.469757	0.520519	2.1126	5.39704	1.32397	3.47669
PF08669	TOTAL	168.99	111.797	165.352	150.1	223.614	209.711	202.477	200.951	119.098	104.651	132.581	140.9	288.203	244.805	164.514	217.262
PF08669	g__Akkermansia.s__Akkermansia_muciniphila	0	0	0	0	0	0	0	0	4.755	5.8732	2.27952	3.55231	48.7755	51.0797	20.8266	33.5042
PF08669	g__Bacteroides.s__Bacteroides_caccae	13.0887	9.15792	15.0029	16.8088	94.7515	83.1606	49.5847	61.6404	8.45838	9.73755	6.48186	14.178	71.9044	73.4407	32.948	54.1965
PF08669	g__Bacteroides.s__Bacteroides_ovatus	32.0761	42.5518	49.0616	44.0873	17.0647	18.4609	25.4083	11.7694	29.1186	39.3006	32.0111	36.1147	16.8422	8.71786	7.13223	15.111
PF08669	g__Bacteroides.s__Bacteroides_thetaiotaomicron	34.3677	37.6409	49.8037	61.3541	40.9051	47.1799	43.8285	52.3427	29.8282	35.7086	36.0327	33.3423	28.6563	23.1993	14.7871	27.5255
PF08669	g__Bacteroides.s__Bacteroides_uniformis	85.6293	18.6603	47.2852	25.8908	44.0832	46.0262	63.6344	48.2888	41.7985	8.12839	49.3707	46.7933	90.6738	44.2988	81.7135	51.4768
PF08669	g__Barnesiella.s__Barnesiella_intestinihominis	0.765001	2.44451	2.28485	0.915011	0	2.07877	0.640997	0.605613	1.51366	0.786118	0.752814	1.09857	0	0	2.12534	1.07003
PF08669	g__Citrobacter.s__Citrobacter_rodentium	0.161206	0	0	0	0	0.168667	0	0	0	0	0.310261	0.193865	0	0	0	0
PF08669	g__Desulfovibrio.s__Desulfovibrio_piger	0.448593	0	0.901309	0.682263	24.8927	5.51842	15.8204	23.84	0.496547	0.819477	0.65029	0.817387	25.9714	37.465	2.45792	31.1684
PF08669	g__Escherichia.s__Escherichia_coli	1.98564	1.23082	1.01284	0.233919	1.71903	7.11797	3.23316	1.58391	2.20408	3.17148	4.00706	4.80989	4.95917	6.01484	2.26885	3.20954
PF08669	g__Marvinbryantia.s__Marvinbryantia_formatexigens	0.365024	0	0	0	0	0	0	0	0.795883	1.12567	0.684649	0	0	0	0	0
PF08669	unclassified	0.102375	0.110323	0	0.127631	0.197088	0	0.326563	0.880026	0.129559	0	0	0	0.420411	0.589365	0.254406	0
PF08675	TOTAL	0	0	0	0	0	0	0.377281	0	0	0	0	0	0	0.470013	0	0
PF08675	unclassified	0	0	0	0	0	0	0.377281	0	0	0	0	0	0	0.470013	0	0
PF08676	TOTAL	74.418	76.8243	65.6378	80.5054	76.9022	96.5074	52.102	56.0506	79.9956	88.0174	74.3538	105.22	85.5558	61.7038	43.3349	72.1128
PF08676	g__Akkermansia.s__Akkermansia_muciniphila	0	0	0	0	0	0	0	0	0.584432	0.466917	0	0	4.83757	3.37519	2.18242	2.29363
PF08676	g__Bacteroides.s__Bacteroides_caccae	7.4457	5.6794	7.17735	5.56493	36.5147	42.0403	12.5239	21.1144	4.09711	5.04718	3.26614	9.1627	42.3577	26.637	15.1577	31.2847
PF08676	g__Bacteroides.s__Bacteroides_ovatus	30.9102	40.9776	24.7312	40.5293	8.27003	10.169	7.7976	5.27123	26.5948	34.9151	28.2061	49.5657	11.5882	5.62762	2.63846	9.83076
PF08676	g__Bacteroides.s__Bacteroides_thetaiotaomicron	22.5868	27.1615	25.8197	27.8148	19.0404	28.4843	22.1102	16.864	18.4966	20.1872	19.0798	37.6789	18.9439	9.28223	9.95737	13.2874
PF08676	g__Barnesiella.s__Barnesiella_intestinihominis	0.533905	0.826592	0.414867	0.882521	0	0.824211	0	0	0.901984	0.318571	0.499828	0.856045	0	0	0.97805	1.15639
PF08676	g__Desulfovibrio.s__Desulfovibrio_piger	0.288788	0.402678	0	0	1.44387	1.27806	1.74174	1.86343	0.326837	0	0.273782	0	2.16425	2.11242	1.67164	2.2253
PF08676	g__Escherichia.s__Escherichia_coli	0.437398	0	0	0.606456	1.18933	3.62426	1.43585	0.519971	0.268663	0	0	0.802993	0	3.67633	0	3.54773
PF08676	g__Lachnoclostridium.s__Clostridium_symbiosum	1.53635	1.46288	1.11692	0.6326	2.33696	2.91041	3.66499	2.45289	1.89027	1.98668	1.14136	1.11521	4.10858	8.6388	3.61903	7.4414
PF08676	g__Marvinbryantia.s__Marvinbryantia_formatexigens	10.0806	0	5.75005	4.47486	6.75009	6.59288	1.57618	6.76756	25.6337	24.265	21.4283	5.05701	0	0	6.25553	0
PF08676	unclassified	0.598256	0.313626	0.627638	0	1.35689	0.583967	1.25157	1.19709	1.20132	0.830712	0.458415	0.981235	1.55551	2.35428	0.87473	1.04541
PF08679	TOTAL	16.2128	6.00991	24.6181	12.4323	112.068	82.3289	129.858	87.9928	13.2761	8.65996	5.28395	8.32915	151.274	211.942	76.8606	148.454
PF08679	g__Desulfovibrio.s__Desulfovibrio_piger	16.2128	6.00991	24.6181	12.4323	112.068	82.3289	129.858	87.9928	13.2761	8.65996	5.28395	8.32915	151.274	211.942	76.8606	148.023
PF08679	unclassified	0	0	0	0	0	0	0	0	0	0	0	0	0	0	0	0.431066
PF08681	TOTAL	0.92348	0	0	0.310034	1.24053	0.916499	1.58839	0	0.230283	0.695128	0.699008	2.99309	0.38144	2.38312	0.512872	0.52179
PF08681	g__Citrobacter.s__Citrobacter_rodentium	0.750395	0	0	0	0	0.916499	0	0	0	0.457672	0.412872	0	0	0	0	0
PF08681	g__Escherichia.s__Escherichia_coli	0	0	0	0	0.553322	0	1.0378	0	0.230283	0	0.286136	2.99309	0	1.80286	0	0
PF08681	unclassified	0.173085	0	0	0.310034	0.687212	0	0.550584	0	0	0.237456	0	0	0.38144	0.58026	0.512872	0.52179
PF08694	TOTAL	0	0	0	0	0	0	0	0	0	0	0	0	0	0.740881	0.173176	0
PF08694	unclassified	0	0	0	0	0	0	0	0	0	0	0	0	0	0.740881	0.173176	0
PF08703	TOTAL	0	0	0.78028	0	0.625429	0	2.37281	0	0	0	0.430165	0	0	2.18803	1.17418	0
PF08703	unclassified	0	0	0.78028	0	0.625429	0	2.37281	0	0	0	0.430165	0	0	2.18803	1.17418	0
PF08704	TOTAL	0.250045	0.259998	0.384437	0	2.22529	2.02264	1.51116	2.66437	0	0	0	0	5.2564	5.01285	1.23793	5.91955
PF08704	g__Desulfovibrio.s__Desulfovibrio_piger	0.250045	0.259998	0.384437	0	2.22529	2.02264	1.51116	2.66437	0	0	0	0	5.2564	5.01285	1.23793	5.91955
PF08706	TOTAL	0	0	0	0	0	0	0	0	0.555014	2.53152	2.92343	3.83861	0	0	0	0
PF08706	g__Desulfovibrio.s__Desulfovibrio_piger	0	0	0	0	0	0	0	0	0	2.53152	2.92343	3.83861	0	0	0	0
PF08706	g__Marvinbryantia.s__Marvinbryantia_formatexigens	0	0	0	0	0	0	0	0	0.555014	0	0	0	0	0	0	0
PF08707	TOTAL	18.4631	19.9404	19.1758	18.491	26.8819	21.8418	6.3656	18.8386	17.4571	30.6781	11.9592	14.1836	9.75902	9.87654	13.0939	8.25942
PF08707	g__Bacteroides.s__Bacteroides_caccae	2.36948	1.14708	3.27238	3.03117	8.75757	5.70693	2.11591	5.37273	1.63568	1.67026	0.93705	1.82091	6.4328	6.4063	2.99895	4.76584
PF08707	g__Bacteroides.s__Bacteroides_ovatus	1.51527	2.50682	1.01111	2.94224	0	0	0	0	3.1887	1.55351	1.26008	3.03188	0	0	0	0
PF08707	g__Bacteroides.s__Bacteroides_thetaiotaomicron	10.6086	15.9164	7.82737	9.19583	16.5858	15.2672	2.51098	11.4378	9.98307	23.298	7.2883	7.14589	1.59429	0.102248	9.36495	1.97176
PF08707	g__Lachnoclostridium.s__Clostridium_symbiosum	1.75262	0.370084	4.94411	0.990874	1.10284	0.867687	1.73871	1.31313	1.02761	1.98758	0.663316	1.2542	1.73192	3.36799	0.729956	1.52182
PF08707	g__Marvinbryantia.s__Marvinbryantia_formatexigens	2.21712	0	2.1208	2.33091	0.435735	0	0	0.714948	1.62205	2.16878	1.81046	0.930724	0	0	0	0
PF08708	TOTAL	8.48204	14.5231	10.713	11.643	0	0.361376	0	0	9.25718	11.5761	7.61603	11.9764	0.631145	0	0	0
PF08708	g__Bacteroides.s__Bacteroides_ovatus	6.53245	11.3967	8.45381	8.90174	0	0	0	0	6.79783	9.02517	6.53577	9.16962	0	0	0	0
PF08708	g__Bacteroides.s__Bacteroides_thetaiotaomicron	0.384095	0.773997	0	0.864573	0	0.361376	0	0	1.02924	0	0	0.472669	0.631145	0	0	0
PF08708	g__Lachnoclostridium.s__Clostridium_symbiosum	0.440497	0	0.697367	0.36135	0	0	0	0	0.347503	0.547705	0	0	0	0	0	0
PF08708	unclassified	1.12499	2.3524	1.56176	1.51535	0	0	0	0	1.0826	2.00322	1.08026	2.33407	0	0	0	0
PF08709	TOTAL	0	0	0	0	0	0	1.41754	0	0	0	0	0	0	0.677218	0	0
PF08709	unclassified	0	0	0	0	0	0	1.41754	0	0	0	0	0	0	0.677218	0	0
PF08711	TOTAL	0	0	0	0	0	0	2.6787	0	0	0	0	0	0	1.37527	1.20902	0
PF08711	unclassified	0	0	0	0	0	0	2.6787	0	0	0	0	0	0	1.37527	1.20902	0
PF08713	TOTAL	69.9391	49.6856	75.8844	87.8248	87.0086	80.2249	54.919	71.9766	86.665	75.2962	68.3531	70.3333	103.257	82.7954	64.9193	79.8888
PF08713	g__Bacteroides.s__Bacteroides_caccae	7.08032	5.51958	4.63598	10.5591	46.2311	31.5916	16.6045	26.2693	3.91119	3.13402	3.17137	5.79936	42.6964	24.956	15.5034	26.4939
PF08713	g__Bacteroides.s__Bacteroides_ovatus	17.7326	12.7069	18.6449	22.994	5.39283	6.38832	5.08085	2.82297	12.8109	15.6191	12.2694	24.0136	6.94339	6.03097	1.08957	5.42423
PF08713	g__Bacteroides.s__Bacteroides_thetaiotaomicron	14.8471	19.3628	28.5994	36.5669	8.71357	14.1663	7.84979	9.68348	17.6615	17.6773	12.7313	16.8348	14.5573	5.77228	8.45245	8.23347
PF08713	g__Bacteroides.s__Bacteroides_uniformis	11.1988	4.47199	9.87296	3.88702	7.70455	8.12355	6.64395	11.4132	6.45592	3.42446	6.85633	13.5609	23.4703	9.39937	14.9595	11.2932
PF08713	g__Barnesiella.s__Barnesiella_intestinihominis	1.16742	1.20091	0.818997	2.38525	0	1.3117	0	0	2.24919	1.17868	1.39466	0.753832	0	0	1.21858	0
PF08713	g__Lachnoclostridium.s__Clostridium_symbiosum	5.41374	6.42344	5.07136	3.88475	9.15389	9.08802	18.7398	11.5235	6.47709	4.91305	6.33341	3.61139	15.5899	36.6368	10.5298	28.444
PF08713	g__Marvinbryantia.s__Marvinbryantia_formatexigens	12.4991	0	8.24084	7.54786	9.81263	9.55535	0	10.2642	37.0993	29.3496	25.5967	5.75948	0	0	13.166	0
PF08718	TOTAL	0	0	1.04681	0	0	0	3.46608	0	0	0	0	0	0	1.80544	1.68559	0
PF08718	unclassified	0	0	1.04681	0	0	0	3.46608	0	0	0	0	0	0	1.80544	1.68559	0
PF08719	TOTAL	2.19262	0.874802	1.03985	2.23405	1.66204	4.35159	1.01976	2.03527	1.04858	1.02038	1.01459	2.21943	2.68216	4.77724	1.5538	3.96226
PF08719	g__Escherichia.s__Escherichia_coli	2.19262	0.874802	0	2.23405	1.66204	4.35159	0	2.03527	0.535124	1.02038	1.01459	2.21943	2.68216	4.77724	1.5538	3.96226
PF08719	unclassified	0	0	1.03985	0	0	0	1.01976	0	0.513454	0	0	0	0	0	0	0
PF08725	TOTAL	0	0	0.469009	0	0.930879	0	2.58736	0	0	0	0	0	0.575392	2.43887	0.526004	0.359498
PF08725	unclassified	0	0	0.469009	0	0.930879	0	2.58736	0	0	0	0	0	0.575392	2.43887	0.526004	0.359498
PF08726	TOTAL	0	0	2.20678	0	1.05021	0.832046	10.2993	0	0.355576	0	0.797313	0	0	7.96564	3.09805	0.391705
PF08726	unclassified	0	0	2.20678	0	1.05021	0.832046	10.2993	0	0.355576	0	0.797313	0	0	7.96564	3.09805	0.391705
PF08735	TOTAL	0	0	0.661479	0	3.79113	1.90575	2.96305	3.10943	0.485919	0.630854	0.50081	0.530997	4.71463	4.77254	1.29208	5.44872
PF08735	g__Desulfovibrio.s__Desulfovibrio_piger	0	0	0	0	3.79113	1.90575	2.96305	3.10943	0	0.630854	0.50081	0.530997	4.71463	4.77254	1.29208	5.44872
PF08735	unclassified	0	0	0.661479	0	0	0	0	0	0.485919	0	0	0	0	0	0	0
PF08736	TOTAL	0	0	0	0	0	0	0.456686	0	0	0	0	0	0	0.63846	0.575047	0
PF08736	unclassified	0	0	0	0	0	0	0.456686	0	0	0	0	0	0	0.63846	0.575047	0
PF08737	TOTAL	0	0	0	0	0	0	0	0	0	0	0	0	0	1.15594	0	0
PF08737	unclassified	0	0	0	0	0	0	0	0	0	0	0	0	0	1.15594	0	0
PF08742	TOTAL	0	0	4.74678	0	10.1972	7.34059	39.5999	0.939321	0.949752	0	3.91709	0	4.27158	27.6372	20.9756	0
PF08742	unclassified	0	0	4.74678	0	10.1972	7.34059	39.5999	0.939321	0.949752	0	3.91709	0	4.27158	27.6372	20.9756	0
PF08743	TOTAL	0	0	0	0	0	0	1.16821	0	0	0	0	0	0	1.10073	0	0
PF08743	unclassified	0	0	0	0	0	0	1.16821	0	0	0	0	0	0	1.10073	0	0
PF08747	TOTAL	0	0	0	0	0.792256	0.868888	0	0.567241	0	0	0.228331	0	0	0	0	3.52123
PF08747	g__Collinsella.s__Collinsella_aerofaciens	0	0	0	0	0.792256	0.868888	0	0.567241	0	0	0.228331	0	0	0	0	3.52123
PF08752	TOTAL	0	0	0	0	0	0	2.51617	0	0	0	0	0	0	1.32986	0.811837	0
PF08752	unclassified	0	0	0	0	0	0	2.51617	0	0	0	0	0	0	1.32986	0.811837	0
PF08753	TOTAL	0	0	0	0.427156	4.77398	1.16356	4.84657	4.23187	0	0.452207	0	0	3.68448	5.69255	3.24545	4.41229
PF08753	g__Desulfovibrio.s__Desulfovibrio_piger	0	0	0	0.427156	4.77398	1.16356	3.79134	4.23187	0	0	0	0	3.68448	4.8036	1.79535	3.55827
PF08753	unclassified	0	0	0	0	0	0	1.05523	0	0	0.452207	0	0	0	0.888947	1.4501	0.854018
PF08755	TOTAL	4.06538	6.71112	2.62082	0.897579	8.20409	10.8846	5.80817	4.4417	4.26921	4.94475	6.85725	7.98275	8.78927	15.9363	2.61086	18.0936
PF08755	g__Citrobacter.s__Citrobacter_rodentium	0	0	0	0	0	0	0	0	0	0	0.0930236	0	0	0	0	0
PF08755	g__Escherichia.s__Escherichia_coli	4.06538	6.71112	1.8488	0.491229	7.33502	9.13938	2.42154	4.4417	3.42425	4.2533	5.76442	7.98275	7.17831	12.953	2.61086	15.5741
PF08755	unclassified	0	0	0.772015	0.40635	0.869074	1.74524	3.38663	0	0.844954	0.691453	0.999813	0	1.61096	2.98329	0	2.51951
PF08757	TOTAL	15.0518	15.5153	15.9963	23.351	62.0302	53.6043	17.1974	43.3081	10.5032	8.20851	8.72212	25.2033	39.2735	30.6682	19.2455	30.8923
PF08757	g__Bacteroides.s__Bacteroides_caccae	7.74877	4.79932	7.51614	11.8724	53.5945	42.9701	12.5967	35.2621	3.51088	3.67242	4.11416	12.465	31.3129	26.9672	16.3141	25.53
PF08757	g__Bacteroides.s__Bacteroides_thetaiotaomicron	5.5459	9.00253	5.4866	9.25036	6.52738	9.15053	3.02477	6.26059	4.94312	4.53609	3.70212	10.7945	5.36699	1.79866	1.5741	2.42757
PF08757	g__Barnesiella.s__Barnesiella_intestinihominis	1.75718	1.71346	2.99352	2.22826	0	0.824455	1.57597	0	2.0492	0	0.905836	1.94376	0	0	0	0
PF08757	g__Collinsella.s__Collinsella_aerofaciens	0	0	0	0	0.323814	0.659248	0	1.04362	0	0	0	0	1.82085	0.894712	1.3573	2.17243
PF08757	g__Lachnoclostridium.s__Clostridium_symbiosum	0	0	0	0	1.58451	0	0	0.74183	0	0	0	0	0.772737	1.0076	0	0.762339
PF08758	TOTAL	0	0	0	0	0	0	7.73895	0	0	0	0	0	0	2.11991	1.20399	0
PF08758	unclassified	0	0	0	0	0	0	7.73895	0	0	0	0	0	0	2.11991	1.20399	0
PF08759	TOTAL	54.1807	93.2638	73.8363	84.428	20.5433	19.555	33.9664	13.5834	47.4954	59.6983	51.5267	73.0755	43.0048	22.0656	15.5454	27.4748
PF08759	g__Akkermansia.s__Akkermansia_muciniphila	0	0	0	0	0	0	0	0	1.28007	1.78101	0.526336	0.403885	17.7518	8.53483	4.44588	3.7893
PF08759	g__Bacteroides.s__Bacteroides_ovatus	54.1807	93.2638	73.8363	84.0859	20.5433	19.555	33.9664	13.5834	46.2153	57.9173	51.0004	72.6716	25.253	13.5308	11.0995	23.6855
PF08759	g__Bacteroides.s__Bacteroides_thetaiotaomicron	0	0	0	0.342123	0	0	0	0	0	0	0	0	0	0	0	0
PF08760	TOTAL	13.2926	11.6413	17.4107	21.779	4.77756	6.15448	8.31308	4.83805	10.0049	16.3065	11.4507	23.1425	4.27069	2.07945	2.17926	3.54193
PF08760	g__Bacteroides.s__Bacteroides_ovatus	4.86635	4.9083	7.72465	7.52251	1.09886	0.894918	1.19716	0.70081	3.92967	5.63055	5.17413	7.38335	1.11818	0	0	1.3058
PF08760	g__Bacteroides.s__Bacteroides_thetaiotaomicron	7.85126	6.5818	9.68607	13.237	3.46828	4.91433	6.66765	4.13724	5.41256	9.58499	5.44973	14.2803	2.80242	2.07945	2.17926	2.23613
PF08760	unclassified	0.574947	0.151154	0	1.01954	0.210421	0.345231	0.448273	0	0.662678	1.091	0.826821	1.47885	0.350089	0	0	0
PF08765	TOTAL	0	0.904628	0	0	2.33506	0.819238	2.90585	2.5075	0	1.68101	0.645849	0.627753	2.88029	4.97905	1.45374	7.52608
PF08765	g__Desulfovibrio.s__Desulfovibrio_piger	0	0	0	0	0.675091	0	0	0.725029	0	0.646888	0	0	1.49661	2.27095	1.45374	1.17427
PF08765	g__Lachnoclostridium.s__Clostridium_symbiosum	0	0.904628	0	0	1.65997	0.819238	2.90585	1.78247	0	1.03412	0.645849	0.627753	1.38368	2.7081	0	6.35181
PF08766	TOTAL	0	0	0	0	0	0	0	0	0	0	0	0	0	0.730533	0.681335	0
PF08766	unclassified	0	0	0	0	0	0	0	0	0	0	0	0	0	0.730533	0.681335	0
PF08767	TOTAL	0	0	0	0	0	0	0	0	0	0	0	0	0	0.671877	0	0
PF08767	unclassified	0	0	0	0	0	0	0	0	0	0	0	0	0	0.671877	0	0
PF08768	TOTAL	0	0	1.33972	0	0.443479	0	2.09712	0	0	0	0	0	0	2.38907	0	0
PF08768	unclassified	0	0	1.33972	0	0.443479	0	2.09712	0	0	0	0	0	0	2.38907	0	0
PF08769	TOTAL	12.329	1.91382	7.81623	6.14579	11.2479	13.78	4.37473	9.91079	54.6108	29.8043	25.7364	7.26497	2.77836	12.1708	15.8483	3.04011
PF08769	g__Lachnoclostridium.s__Clostridium_symbiosum	0.786209	1.91382	0.539264	0	3.07157	2.58488	4.37473	1.34123	2.22936	1.71167	1.29581	1.52868	2.77836	12.1708	4.59058	3.04011
PF08769	g__Marvinbryantia.s__Marvinbryantia_formatexigens	11.5428	0	7.27697	6.14579	8.17632	11.1952	0	8.56956	52.3814	28.0926	24.4406	5.73629	0	0	11.2577	0
PF08774	TOTAL	2.95171	1.56884	3.91379	5.53186	3.37578	2.49708	0.981707	2.69823	0.457258	3.60658	1.56129	4.94851	1.41698	1.99245	1.19223	1.90382
PF08774	g__Bacteroides.s__Bacteroides_caccae	2.95171	1.56884	3.91379	5.53186	3.37578	2.49708	0.981707	2.69823	0.457258	3.60658	1.56129	4.94851	1.41698	1.99245	1.19223	1.90382
PF08776	TOTAL	0	0	7.56603	0.780305	3.70243	0	23.7391	0	0.790133	0	2.31876	0	1.94525	18.9715	9.9202	0
PF08776	unclassified	0	0	7.56603	0.780305	3.70243	0	23.7391	0	0.790133	0	2.31876	0	1.94525	18.9715	9.9202	0
PF08777	TOTAL	0	0	0	0	0	0	0.936689	0	0	0	0	0	0	0.989453	0	0
PF08777	unclassified	0	0	0	0	0	0	0.936689	0	0	0	0	0	0	0.989453	0	0
PF08780	TOTAL	17.0556	0.603085	8.87758	8.11932	13.7571	7.07076	3.83338	11.616	43.8012	49.2138	50.2078	13.0623	27.4484	13.3077	18.8692	15.0593
PF08780	g__Akkermansia.s__Akkermansia_muciniphila	0	0	0	0	0	0	0	0	0.71866	2.03169	0.610939	0.989701	23.6229	11.9543	4.51726	12.5552
PF08780	g__Bacteroides.s__Bacteroides_uniformis	1.566	0.603085	2.3822	1.55946	2.06908	0	2.07561	1.87189	1.09792	0.556834	1.14818	1.77863	2.88266	0	2.80387	0
PF08780	g__Collinsella.s__Collinsella_aerofaciens	0	0	0	0	0.909372	0	0.758048	0	0.378465	0.290522	0	0	0.942851	1.35343	1.02592	2.50412
PF08780	g__Marvinbryantia.s__Marvinbryantia_formatexigens	15.4896	0	6.49538	6.55986	10.7787	7.07076	0.999719	9.74407	41.6061	46.3347	48.4487	10.2939	0	0	10.5221	0
PF08783	TOTAL	0	0	0	0	0	0	1.89129	0	0	0	0	0	0	1.64603	0	0
PF08783	unclassified	0	0	0	0	0	0	1.89129	0	0	0	0	0	0	1.64603	0	0
PF08784	TOTAL	0	0	0	0	0	0	0	0	0	0	0	0	0	0.783068	0	0
PF08784	unclassified	0	0	0	0	0	0	0	0	0	0	0	0	0	0.783068	0	0
PF08786	TOTAL	1.06377	1.0905	1.39013	0.508519	2.05691	1.60273	2.03021	1.51147	0.67583	0.933821	0.65521	2.45614	1.95107	2.35487	0.732797	3.76617
PF08786	g__Escherichia.s__Escherichia_coli	1.06377	1.0905	1.39013	0.508519	2.05691	1.60273	2.03021	1.51147	0.67583	0.933821	0.65521	2.45614	1.95107	2.35487	0.732797	3.76617
PF08797	TOTAL	0	0.753857	0	0.389864	0.622077	0	0	1.22565	0	0.696042	0.71761	0	0	0	1.0534	1.4437
PF08797	g__Collinsella.s__Collinsella_aerofaciens	0	0.753857	0	0.389864	0.622077	0	0	1.22565	0	0.696042	0.71761	0	0	0	1.0534	1.4437
PF08800	TOTAL	115.741	114.744	126.69	136.817	121.643	150.758	44.8719	95.4912	105.835	77.7162	56.2702	109.075	112.884	39.0399	59.3986	98.988
PF08800	g__Bacteroides.s__Bacteroides_caccae	12.4534	7.42286	10.4506	16.7944	52.0233	37.4378	17.4806	37.9354	7.96316	5.64318	4.10847	10.4982	48.7948	24.9267	12.4687	39.4093
PF08800	g__Bacteroides.s__Bacteroides_ovatus	44.1673	49.8291	42.3873	50.7974	14.7658	24.2474	2.73499	3.20833	34.3738	33.356	28.4215	43.2528	12.2649	2.05295	0.715669	9.44625
PF08800	g__Bacteroides.s__Bacteroides_thetaiotaomicron	37.6067	46.4776	28.1496	57.0167	33.0007	60.4443	11.8798	27.0362	53.2455	31.8547	16.0844	34.4675	29.5349	3.71321	6.60741	17.8644
PF08800	g__Bacteroides.s__Bacteroides_uniformis	19.1454	5.7667	43.1994	9.26227	21.8533	28.6285	7.04574	26.99	8.30442	3.94896	6.57558	18.5221	21.6687	5.42665	37.9539	29.8416
PF08800	unclassified	2.36863	5.24791	2.50332	2.94587	0	0	5.73078	0.321266	1.94837	2.91342	1.08026	2.33407	0.620717	2.92043	1.65284	2.42643
PF08803	TOTAL	1.65998	2.30916	0.683261	0.237789	1.20595	4.3419	1.69822	0.972413	2.72976	1.69014	2.37913	2.53241	1.72638	7.24259	1.53221	1.21571
PF08803	g__Escherichia.s__Escherichia_coli	1.60159	1.95273	0.683261	0	0.905435	4.09565	1.69822	0.972413	2.54358	1.51864	2.25069	2.28274	1.41445	6.97022	1.53221	0
PF08803	unclassified	0.0583913	0.356427	0	0.237789	0.300511	0.246247	0	0	0.18618	0.171501	0.128436	0.249675	0.31193	0.272367	0	1.21571
PF08821	TOTAL	1.27434	0.368163	2.86107	1.90399	4.90176	2.22231	3.77565	3.15004	1.5612	1.51864	1.21068	0	4.0821	7.34756	2.74373	1.05759
PF08821	g__Desulfovibrio.s__Desulfovibrio_piger	1.27434	0.368163	2.14287	1.90399	3.95129	2.22231	3.77565	3.15004	0.506087	0	0.525691	0	4.0821	7.34756	2.74373	1.05759
PF08821	g__Marvinbryantia.s__Marvinbryantia_formatexigens	0	0	0.718198	0	0.950468	0	0	0	1.05511	1.51864	0.684992	0	0	0	0	0
PF08822	TOTAL	0	0	0	0	0.360613	1.51606	2.70545	1.22641	0	0	0	0	1.00197	1.19841	0	1.35907
PF08822	g__Desulfovibrio.s__Desulfovibrio_piger	0	0	0	0	0.360613	1.51606	2.70545	1.22641	0	0	0	0	1.00197	1.19841	0	1.35907
PF08826	TOTAL	0	0	1.26364	0	0	0	0	0	0	0	0	0	0	1.05439	0	0
PF08826	unclassified	0	0	1.26364	0	0	0	0	0	0	0	0	0	0	1.05439	0	0
PF08831	TOTAL	0	0	0.635369	0	0	0	17.8065	0	1.05387	0	0	0	1.85518	13.6372	5.28236	1.66895
PF08831	unclassified	0	0	0.635369	0	0	0	17.8065	0	1.05387	0	0	0	1.85518	13.6372	5.28236	1.66895
PF08837	TOTAL	11.5012	15.0981	11.669	22.1425	11.3359	10.2144	10.3076	14.9769	17.9129	18.5693	18.3458	17.1319	5.25858	1.9265	6.55935	3.75975
PF08837	g__Bacteroides.s__Bacteroides_ovatus	3.51182	5.44706	3.65103	5.43222	1.61114	0.803174	1.44878	1.10111	3.89531	4.5621	2.91248	4.70789	1.32235	0	0	1.91078
PF08837	g__Bacteroides.s__Bacteroides_thetaiotaomicron	6.07113	9.65102	5.88737	14.7752	7.21572	7.44563	8.85882	11.566	7.95899	8.21085	9.73975	11.5208	3.93623	1.9265	4.43625	1.84897
PF08837	g__Marvinbryantia.s__Marvinbryantia_formatexigens	1.91826	0	2.13058	1.93513	2.50902	1.96561	0	2.30979	6.05857	5.79633	5.69353	0.903254	0	0	2.1231	0
PF08840	TOTAL	3.29864	3.50872	3.72937	5.02608	1.20962	1.4669	2.6213	1.29373	1.99618	3.93101	3.20628	5.27965	1.19942	2.03273	0.547525	1.09856
PF08840	g__Bacteroides.s__Bacteroides_ovatus	3.29864	3.50872	3.72937	5.02608	1.20962	1.4669	2.6213	1.29373	1.99618	3.93101	3.20628	5.27965	1.04382	2.03273	0	0.817187
PF08840	unclassified	0	0	0	0	0	0	0	0	0	0	0	0	0.155598	0	0.547525	0.281377
PF08841	TOTAL	0.584537	0	1.03338	0	0.446042	0.472996	0	0	0	0	0.771478	0	0	1.05134	0.528481	0
PF08841	g__Citrobacter.s__Citrobacter_rodentium	0.584537	0	1.03338	0	0.446042	0.472996	0	0	0	0	0.771478	0	0	1.05134	0.528481	0
PF08842	TOTAL	15.1532	9.33051	19.7836	13.9622	40.7415	43.8169	20.0688	24.3822	11.2469	15.3222	9.12269	9.63514	45.446	26.0282	18.383	22.3101
PF08842	g__Bacteroides.s__Bacteroides_caccae	4.11924	1.83972	6.40071	4.7389	35.6659	32.4456	16.5983	20.0972	1.7915	5.3368	2.49623	2.23619	39.1936	22.2564	14.8901	17.9373
PF08842	g__Bacteroides.s__Bacteroides_ovatus	2.2619	4.08049	3.07847	1.19494	0.612045	0.479451	0	0.782495	0.776311	1.95143	0.403206	2.12659	0	0	0	0
PF08842	g__Bacteroides.s__Bacteroides_thetaiotaomicron	5.27969	1.20999	5.87044	4.53629	3.02518	9.22084	3.47044	2.71163	3.81322	5.31993	4.48645	3.25296	3.23882	3.77182	1.22025	1.44675
PF08842	g__Bacteroides.s__Bacteroides_uniformis	1.38385	0.557429	2.23629	0	0.736463	0.323992	0	0.790903	1.27692	0	0.371439	0.618912	3.01354	0	1.8768	2.26474
PF08842	g__Barnesiella.s__Barnesiella_intestinihominis	2.1085	1.64288	2.19765	3.49209	0.701864	1.34703	0	0	3.5889	2.71405	1.36536	1.40049	0	0	0.395797	0.661291
PF08843	TOTAL	61.7903	69.8214	67.6509	60.8088	23.0094	35.5101	28.1959	21.0493	65.2575	73.1789	58.5039	73.1355	32.8825	15.8632	14.3597	23.3827
PF08843	g__Bacteroides.s__Bacteroides_caccae	6.89115	8.46149	7.23395	7.867	1.80479	5.10885	1.63618	1.34908	8.12397	7.32287	5.383	7.55452	2.87212	1.08958	0.398582	2.50192
PF08843	g__Bacteroides.s__Bacteroides_ovatus	25.4839	36.6363	37.7972	29.6043	6.76078	12.5667	9.49302	4.55352	27.7621	42.1737	31.1411	34.507	8.08697	6.80447	3.53048	8.66249
PF08843	g__Bacteroides.s__Bacteroides_thetaiotaomicron	8.30961	9.19678	7.86842	8.77472	2.19833	5.19309	3.20691	1.26347	9.4966	9.30279	6.87732	9.43199	3.1613	1.32835	0.487156	2.2761
PF08843	g__Bacteroides.s__Bacteroides_uniformis	20.4452	15.5269	14.7513	14.5629	11.9965	12.1636	13.8598	13.4154	16.3279	12.8289	13.8924	20.8574	18.762	6.64085	9.52215	9.94225
PF08843	g__Marvinbryantia.s__Marvinbryantia_formatexigens	0.660396	0	0	0	0.248995	0.477889	0	0.467894	3.5469	1.55062	1.21013	0.784645	0	0	0.421358	0
PF08849	TOTAL	0	0.349856	0	0	1.3797	0.791984	0.942166	1.04499	0	0	0	0	0.833329	0	0	2.90327
PF08849	g__Collinsella.s__Collinsella_aerofaciens	0	0.349856	0	0	1.3797	0.791984	0	1.04499	0	0	0	0	0.833329	0	0	2.90327
PF08849	unclassified	0	0	0	0	0	0	0.942166	0	0	0	0	0	0	0	0	0
PF08873	TOTAL	0	0	0	0	1.1765	1.05128	3.37787	0.795555	0	0	0	0	2.71964	5.52856	0.806588	3.03176
PF08873	g__Citrobacter.s__Citrobacter_rodentium	0	0	0	0	0	0	0	0	0	0	0	0	0	1.45374	0	0
PF08873	g__Desulfovibrio.s__Desulfovibrio_piger	0	0	0	0	1.1765	1.05128	3.37787	0.795555	0	0	0	0	2.71964	3.39641	0.806588	3.03176
PF08873	g__Escherichia.s__Escherichia_coli	0	0	0	0	0	0	0	0	0	0	0	0	0	0.67841	0	0
PF08876	TOTAL	14.869	1.64345	7.37295	8.90518	14.6864	13.5824	10.192	19.8356	31.6937	29.5746	20.9636	5.90726	7.80739	7.71999	12.7464	16.3364
PF08876	g__Collinsella.s__Collinsella_aerofaciens	0	0.30938	0	0	0.681606	0.320372	0	0.731928	0.405246	0	0	0	2.23167	0	1.89044	2.54058
PF08876	g__Lachnoclostridium.s__Clostridium_symbiosum	1.76765	1.33407	1.33135	2.48155	5.18881	5.31584	9.30526	7.35693	0.730901	1.07926	1.56625	0.802325	5.57572	7.71999	3.39675	13.7958
PF08876	g__Marvinbryantia.s__Marvinbryantia_formatexigens	13.1014	0	6.0416	6.42363	8.81596	7.94618	0.886715	11.7467	30.5576	28.4953	19.3973	5.10494	0	0	7.45918	0
PF08878	TOTAL	13.2927	12.2392	14.4475	16.5924	5.854	0.896041	2.89159	2.15707	10.5392	13.0141	13.5663	11.1078	3.35482	0	1.38266	2.54398
PF08878	g__Bacteroides.s__Bacteroides_ovatus	13.2927	12.2392	14.4475	16.5924	5.854	0.896041	2.89159	2.15707	10.5392	13.0141	13.5663	11.1078	3.35482	0	1.38266	2.54398
PF08885	TOTAL	9.85689	9.2102	10.4038	8.25492	18.2596	18.5325	8.20286	14.4375	6.93922	8.28838	6.4607	11.8481	25.9549	14.1604	10.6855	20.4503
PF08885	g__Bacteroides.s__Bacteroides_caccae	4.31154	3.81218	3.92841	3.38135	15.3116	15.8857	5.78628	11.597	2.23495	1.9438	2.07505	2.95337	20.5152	11.9609	8.75145	17.0939
PF08885	g__Bacteroides.s__Bacteroides_ovatus	4.28744	4.69733	5.13713	3.88069	1.40556	1.01737	0.77318	0.815147	3.08778	5.35874	3.61981	6.48216	2.18677	1.57798	0	1.41808
PF08885	g__Bacteroides.s__Bacteroides_uniformis	1.25791	0.285477	1.33823	0.375542	1.54246	1.62945	1.6434	2.02533	1.04647	0.739372	0.765843	1.98102	3.25288	0.621532	1.93405	1.93829
PF08885	g__Barnesiella.s__Barnesiella_intestinihominis	0	0.415211	0	0.617333	0	0	0	0	0.570016	0.246467	0	0.431529	0	0	0	0
PF08889	TOTAL	23.9024	22.0146	21.5578	25.727	14.8966	19.4271	6.45633	12.5579	32.654	36.0231	24.7532	32.9814	15.1035	6.44759	9.26589	9.49185
PF08889	g__Bacteroides.s__Bacteroides_caccae	0.544628	0.210519	1.19063	0.521826	4.26198	5.43971	0	2.58853	0.617354	0.710852	0	1.92834	5.53793	1.68056	0.705999	3.30577
PF08889	g__Bacteroides.s__Bacteroides_ovatus	15.8019	21.1676	14.7292	21.2342	3.8121	4.3883	3.53414	2.32444	11.7604	18.8677	13.0676	23.454	4.90461	3.49636	1.03631	2.04849
PF08889	g__Barnesiella.s__Barnesiella_intestinihominis	0	0	0	0	0	0	0	0	0	0	0	0.298524	0	0	0	0
PF08889	g__Marvinbryantia.s__Marvinbryantia_formatexigens	5.35207	0	4.77136	2.5742	3.84968	6.29129	0	4.54321	19.3569	15.1217	11.1899	2.18647	0	0	5.87003	0
PF08889	unclassified	2.20376	0.636505	0.866571	1.39677	2.97282	3.30779	2.92219	3.10176	0.919319	1.32289	0.495694	5.11411	4.66094	1.27067	1.65355	4.13759
PF08890	TOTAL	6.02079	0	3.50388	4.11789	0.369613	0	0	0	1.8905	2.93321	2.37365	1.3316	0	0	0	0
PF08890	g__Marvinbryantia.s__Marvinbryantia_formatexigens	6.02079	0	3.50388	4.11789	0.369613	0	0	0	1.8905	2.93321	2.37365	1.3316	0	0	0	0
PF08891	TOTAL	0.302261	4.07229	0.993583	0.307018	4.62055	8.01526	0	4.09105	2.76495	0.312359	1.27492	3.68719	11.3919	8.2948	2.18425	8.83226
PF08891	g__Citrobacter.s__Citrobacter_rodentium	0	0	0	0	0	0	0	0	0.853401	0	0	0.646217	0	0	0	0
PF08891	g__Escherichia.s__Escherichia_coli	0.302261	4.07229	0.548623	0	4.62055	6.59344	0	4.09105	1.62662	0	0.627909	2.49371	9.88601	8.2948	2.18425	8.83226
PF08891	unclassified	0	0	0.44496	0.307018	0	1.42182	0	0	0.284932	0.312359	0.647015	0.547261	1.50589	0	0	0
PF08899	TOTAL	0.277753	0	0	1.10637	2.94367	3.09982	2.06158	6.3234	0	0.668915	0	1.03919	5.2348	9.17949	0	5.51077
PF08899	g__Desulfovibrio.s__Desulfovibrio_piger	0.277753	0	0	1.10637	2.94367	3.09982	2.06158	6.3234	0	0.668915	0	1.03919	5.2348	9.17949	0	5.51077
PF08901	TOTAL	1.00658	2.17571	2.3089	1.4744	2.72513	2.40077	2.37564	1.41952	1.68402	3.12724	1.46257	1.09336	3.27047	6.20822	1.46776	4.66899
PF08901	g__Lachnoclostridium.s__Clostridium_symbiosum	1.00658	2.17571	2.3089	1.4744	2.72513	2.40077	2.37564	1.41952	1.68402	3.12724	1.46257	1.09336	3.27047	6.20822	1.46776	4.66899
PF08902	TOTAL	26.3264	25.4136	27.1367	33.648	7.97161	7.39143	9.0376	5.48395	15.4045	17.9038	12.4256	29.9826	12.7353	10.3837	4.27535	13.5114
PF08902	g__Akkermansia.s__Akkermansia_muciniphila	0	0	0	0	0	0	0	0	0	0.536911	0	0.470815	3.76177	1.69256	0.632037	2.00307
PF08902	g__Bacteroides.s__Bacteroides_ovatus	22.8756	23.4939	24.8132	31.1498	6.56186	5.10749	5.67237	3.83456	13.7244	13.7445	10.9576	26.1192	5.92522	2.24879	1.63826	7.05198
PF08902	g__Desulfovibrio.s__Desulfovibrio_piger	0	0	0	0	0	0	0	0	0	0	0	0	0.559407	0	0	0
PF08902	g__Lachnoclostridium.s__Clostridium_symbiosum	3.45075	1.91974	2.32352	2.49821	1.40975	2.28394	3.36523	1.64939	1.68013	3.62235	1.46803	3.39259	2.48888	6.44234	2.00505	4.4564
PF08903	TOTAL	9.2703	3.7868	5.49176	3.77553	8.90079	8.6662	3.67885	6.15358	22.1543	16.8559	15.7636	5.84454	4.57477	7.963	9.89999	11.2629
PF08903	g__Collinsella.s__Collinsella_aerofaciens	0	0.725728	0	0	1.26346	0.937422	0	0.858104	0.556803	0.427408	0.610504	0	1.88434	1.41463	2.57844	3.52215
PF08903	g__Lachnoclostridium.s__Clostridium_symbiosum	2.8687	3.06107	1.63154	0.874354	2.10375	2.08295	3.67885	1.89985	3.13007	1.94525	1.72244	2.20653	2.69043	6.54837	3.40268	7.74075
PF08903	g__Marvinbryantia.s__Marvinbryantia_formatexigens	6.4016	0	3.86022	2.90118	5.53358	5.64583	0	3.39563	18.4674	14.4832	13.4307	3.63801	0	0	3.91887	0
PF08905	TOTAL	21.4333	16.0975	12.7652	8.89297	77.6984	41.1762	43.2246	44.397	23.5328	6.6099	14.293	24.528	67.61	69.2623	44.4693	119.74
PF08905	g__Desulfovibrio.s__Desulfovibrio_piger	1.35161	0.269235	1.70185	0	7.58349	3.51102	6.22682	8.59514	0.690849	0	0.256289	0.672593	7.73621	8.59114	3.00577	12.571
PF08905	g__Lachnoclostridium.s__Clostridium_symbiosum	20.0817	15.8283	11.0633	8.89297	70.1149	37.6652	36.9978	35.8019	22.842	6.6099	14.0367	23.8554	59.8738	60.6712	41.4635	107.169
PF08913	TOTAL	0	0	0	0	0	0	1.19966	0	0	0	0	0	0	0	0.464777	0
PF08913	unclassified	0	0	0	0	0	0	1.19966	0	0	0	0	0	0	0	0.464777	0
PF08918	TOTAL	0.410449	0	0.397996	0	0	0.712004	0	0.225597	0.380951	0	0.366167	0.776248	0.742498	2.36216	0	1.55554
PF08918	g__Escherichia.s__Escherichia_coli	0	0	0	0	0	0	0	0	0	0	0	0	0	0	0	0.689037
PF08918	unclassified	0.410449	0	0.397996	0	0	0.712004	0	0.225597	0.380951	0	0.366167	0.776248	0.742498	2.36216	0	0.866498
PF08920	TOTAL	0	0	0	0	0	0	1.22577	0	0	0	0	0	0	1.73313	0	0
PF08920	unclassified	0	0	0	0	0	0	1.22577	0	0	0	0	0	0	1.73313	0	0
PF08922	TOTAL	0	0.659252	0.470248	0	0	0	0	0.891378	0	0.994346	0.269104	0	0.576532	0	0	0
PF08922	g__Lachnoclostridium.s__Clostridium_symbiosum	0	0.659252	0.470248	0	0	0	0	0.891378	0	0.994346	0.269104	0	0.576532	0	0	0
PF08925	TOTAL	0	0	0	0	0	0	5.32255	0	0	0	0	0	0	2.48833	1.74894	0
PF08925	unclassified	0	0	0	0	0	0	5.32255	0	0	0	0	0	0	2.48833	1.74894	0
PF08926	TOTAL	0	0	0	0	0.364766	0	0	0	0	0	0	0	0	0.858622	0	0
PF08926	unclassified	0	0	0	0	0.364766	0	0	0	0	0	0	0	0	0.858622	0	0
PF08934	TOTAL	0	0	0.772638	0.479835	1.74813	1.17666	1.60599	0.548543	0	0	0.331341	0	0	2.1947	1.8631	0
PF08934	unclassified	0	0	0.772638	0.479835	1.74813	1.17666	1.60599	0.548543	0	0	0.331341	0	0	2.1947	1.8631	0
PF08937	TOTAL	0.790528	10.603	2.03852	0.865949	7.87526	4.04367	4.61024	7.90832	3.20846	3.21525	3.03904	0	7.55549	5.30934	9.63368	22.0018
PF08937	g__Bacteroides.s__Bacteroides_ovatus	0	0.334458	0.51926	0	0	0	0	0	0	0.564677	0.360827	0	0	0	0	0
PF08937	g__Collinsella.s__Collinsella_aerofaciens	0.790528	10.2685	1.51926	0.865949	7.87526	4.04367	4.61024	7.90832	3.20846	2.65057	2.67821	0	7.55549	5.30934	9.63368	22.0018
PF08946	TOTAL	0.189981	0	0	0	0	0.341335	0	0	0	0	0	0.283398	0.568921	0	0.459797	0
PF08946	g__Citrobacter.s__Citrobacter_rodentium	0	0	0	0	0	0.0401587	0	0	0	0	0	0	0	0	0	0
PF08946	g__Escherichia.s__Escherichia_coli	0	0	0	0	0	0.301176	0	0	0	0	0	0	0	0	0	0
PF08946	unclassified	0.189981	0	0	0	0	0	0	0	0	0	0	0.283398	0.568921	0	0.459797	0
PF08947	TOTAL	0	0	1.26612	0	0.914255	1.16974	3.65359	0	0	0	0.74641	0	0	4.74703	3.35166	0
PF08947	unclassified	0	0	1.26612	0	0.914255	1.16974	3.65359	0	0	0	0.74641	0	0	4.74703	3.35166	0
PF08953	TOTAL	0	0	1.96421	0	1.33381	1.24034	9.12749	0	0	0	0	0	0	7.45235	3.71427	0
PF08953	unclassified	0	0	1.96421	0	1.33381	1.24034	9.12749	0	0	0	0	0	0	7.45235	3.71427	0
PF08965	TOTAL	0	0	0	0.253211	0	0	0	0	0.226685	0.217892	0	0	0	0	0	0
PF08965	unclassified	0	0	0	0.253211	0	0	0	0	0.226685	0.217892	0	0	0	0	0	0
PF08971	TOTAL	11.4434	6.74193	6.38152	9.49698	1.24497	2.23309	9.77323	2.44954	8.83711	7.55703	11.9332	20.3404	1.72959	3.39299	4.91584	1.08277
PF08971	g__Citrobacter.s__Citrobacter_rodentium	0	0	0	1.11643	0	0	0	0	0	0	1.02749	1.24837	0	0	0	0
PF08971	g__Escherichia.s__Escherichia_coli	11.253	6.74193	5.88805	8.38055	1.24497	2.04809	9.77323	2.44954	8.63561	7.55703	10.9058	19.0921	1.72959	2.63288	4.91584	1.08277
PF08971	unclassified	0.190312	0	0.493474	0	0	0.184998	0	0	0.201497	0	0	0	0	0.760109	0	0
PF08973	TOTAL	15.0282	11.8298	17.6278	20.0881	23.3969	18.9992	16.8452	17.9391	13.2218	15.9934	13.6101	33.6578	13.4824	13.7369	8.56782	16.4557
PF08973	g__Bacteroides.s__Bacteroides_caccae	0.953217	0.757134	0.915962	1.49484	15.4521	8.38593	5.11738	6.02262	0.75693	1.30735	0.654832	1.43292	6.105	5.76904	3.84718	9.09491
PF08973	g__Bacteroides.s__Bacteroides_ovatus	7.14913	5.29331	9.0308	5.55303	1.43984	1.32788	2.27414	1.6275	6.18105	8.20662	7.53453	13.5587	2.00031	1.09894	0.510052	1.84466
PF08973	g__Bacteroides.s__Bacteroides_thetaiotaomicron	5.81917	5.07574	6.80323	9.75617	5.73032	7.16139	6.71878	8.41862	4.41065	5.70735	4.20699	15.7367	3.22858	5.51391	1.966	4.16868
PF08973	g__Bacteroides.s__Bacteroides_uniformis	0.76125	0.7036	0.877797	2.18324	0.77465	2.12395	1.45293	1.87036	1.4496	0	0.838462	2.92952	2.14846	1.35501	2.24459	1.34745
PF08973	g__Barnesiella.s__Barnesiella_intestinihominis	0.345441	0	0	1.10079	0	0	1.28199	0	0.42362	0.772081	0.375306	0	0	0	0	0
PF08974	TOTAL	0	0	0	0	0	0.284208	0	0	0	0	0	0	0	0	0	0
PF08974	g__Escherichia.s__Escherichia_coli	0	0	0	0	0	0.284208	0	0	0	0	0	0	0	0	0	0
PF08984	TOTAL	47.013	10.1771	48.2394	40.6627	90.1957	57.5047	25.5875	125.882	261.736	288.205	252.81	49.641	17.422	25.8679	88.6623	19.4899
PF08984	g__Lachnoclostridium.s__Clostridium_symbiosum	7.01437	10.1771	3.76199	9.94154	7.01119	5.23402	13.4833	11.34	6.69795	7.53339	4.48507	6.27547	17.422	25.8679	13.343	19.4899
PF08984	g__Marvinbryantia.s__Marvinbryantia_formatexigens	39.9986	0	44.4774	30.7212	83.1845	52.2707	12.1042	114.542	255.038	280.672	248.325	43.3655	0	0	75.3193	0
PF08986	TOTAL	0	0	0.383504	0.230085	0.25383	0.871384	0	0.624797	0.0711168	0	0.824452	0	0.724746	1.524	0	3.46551
PF08986	g__Escherichia.s__Escherichia_coli	0	0	0	0	0	0.382311	0	0	0	0	0.200931	0	0	0.842521	0	1.21271
PF08986	unclassified	0	0	0.383504	0.230085	0.25383	0.489073	0	0.624797	0.0711168	0	0.623521	0	0.724746	0.68148	0	2.2528
PF08988	TOTAL	1.20121	0.365331	1.92019	1.02339	4.35616	3.18592	5.90251	5.45835	0.604492	1.56609	1.56977	0.686605	5.82403	6.62695	5.12624	8.90711
PF08988	g__Citrobacter.s__Citrobacter_rodentium	0.570937	0	1.09725	0	0	0	0	0.779956	0.604492	0.348021	0	0	0	0.658219	0	0
PF08988	g__Desulfovibrio.s__Desulfovibrio_piger	0	0	0.822935	1.02339	4.35616	3.18592	5.90251	4.67839	0	1.21807	1.56977	0.686605	3.78175	4.27616	3.99412	8.21103
PF08988	unclassified	0.630277	0.365331	0	0	0	0	0	0	0	0	0	0	2.04228	1.69258	1.13211	0.69608
PF08989	TOTAL	1.09543	0	0	0	0.47348	1.4796	0	0	0.75692	0.412865	0.510515	1.77009	1.04449	0	0.684196	0
PF08989	g__Bacteroides.s__Bacteroides_ovatus	0.551676	0	0	0	0.0584887	0.577315	0	0	0.584207	0.280286	0.15171	0.811024	0.565299	0	0.0989768	0
PF08989	g__Bacteroides.s__Bacteroides_thetaiotaomicron	0.2175	0	0	0	0.276661	0.658744	0	0	0	0.0662897	0.179403	0.348752	0.3831	0	0.468176	0
PF08989	g__Bacteroides.s__Bacteroides_uniformis	0.32625	0	0	0	0.13833	0.0758553	0	0	0.172712	0.0662897	0.179403	0.610316	0.0960886	0	0.117044	0
PF08989	g__Barnesiella.s__Barnesiella_intestinihominis	0	0	0	0	0	0.16768	0	0	0	0	0	0	0	0	0	0
PF09007	TOTAL	0	0	9.34808	1.59739	3.05941	0	22.444	0	0	0	3.40997	0	1.22669	21.4452	10.01	0
PF09007	unclassified	0	0	9.34808	1.59739	3.05941	0	22.444	0	0	0	3.40997	0	1.22669	21.4452	10.01	0
PF09011	TOTAL	0	0	0	0	0	0	0.845699	0	0	0	0	0	0	1.11787	0	0
PF09011	unclassified	0	0	0	0	0	0	0.845699	0	0	0	0	0	0	1.11787	0	0
PF09012	TOTAL	1.44073	0	0	0.264815	1.34987	0.463306	0.605386	0.302734	0	1.48481	0.487437	0.8869	0.586886	0	0	0
PF09012	g__Escherichia.s__Escherichia_coli	1.44073	0	0	0.264815	1.34987	0.463306	0	0.302734	0	1.48481	0.487437	0.8869	0.586886	0	0	0
PF09012	unclassified	0	0	0	0	0	0	0.605386	0	0	0	0	0	0	0	0	0
PF09028	TOTAL	0	0	0	0	0	0	0	0	2.02876	3.2954	0.837065	1.97826	13.6781	18.0933	6.2131	8.88322
PF09028	g__Akkermansia.s__Akkermansia_muciniphila	0	0	0	0	0	0	0	0	2.02876	3.2954	0.837065	1.97826	13.6781	18.0933	6.2131	8.88322
PF09035	TOTAL	0.263509	0	0	0.64213	0	0	0	0	0.426701	0	0	0	0	0	0	0
PF09035	g__Lachnoclostridium.s__Clostridium_symbiosum	0.263509	0	0	0	0	0	0	0	0	0	0	0	0	0	0	0
PF09035	g__Marvinbryantia.s__Marvinbryantia_formatexigens	0	0	0	0.64213	0	0	0	0	0.426701	0	0	0	0	0	0	0
PF09045	TOTAL	0	0	0	0	0	0	1.38454	0	0	0	0	0	0	1.05801	0	0
PF09045	unclassified	0	0	0	0	0	0	1.38454	0	0	0	0	0	0	1.05801	0	0
PF09057	TOTAL	0	0	0	0	0	0	1.07723	0	0	0	0	0	0	1.89766	0	0
PF09057	unclassified	0	0	0	0	0	0	1.07723	0	0	0	0	0	0	1.89766	0	0
PF09058	TOTAL	0	0	0	0	0	0	1.78914	0	0	0	0	0	0	0	0	0
PF09058	unclassified	0	0	0	0	0	0	1.78914	0	0	0	0	0	0	0	0	0
PF09059	TOTAL	0	0	0.681049	0	0.500852	1.83481	2.94254	2.92108	0.250135	0.264016	0	0	4.34951	4.56617	2.23339	4.54231
PF09059	g__Desulfovibrio.s__Desulfovibrio_piger	0	0	0.681049	0	0.500852	1.09808	2.94254	1.45236	0.250135	0.264016	0	0	2.81618	2.08712	0	2.83126
PF09059	unclassified	0	0	0	0	0	0.736732	0	1.46872	0	0	0	0	1.53332	2.47904	2.23339	1.71104
PF09066	TOTAL	0	0	0	0	0	0	0	0	0	0	0	0	0	0.82052	0	0
PF09066	unclassified	0	0	0	0	0	0	0	0	0	0	0	0	0	0.82052	0	0
PF09084	TOTAL	57.4449	15.7011	29.0939	30.869	37.9945	37.6247	13.1051	32.5488	291.744	104.959	47.4607	40.0735	26.0347	39.0219	44.7977	27.9175
PF09084	g__Bacteroides.s__Bacteroides_caccae	1.7787	0.997371	1.50093	0	12.2732	9.38424	0	6.09286	1.42971	0.952939	0.707978	1.99754	6.77526	1.96129	2.41877	4.51442
PF09084	g__Bacteroides.s__Bacteroides_ovatus	7.00991	5.01184	6.79821	4.17345	1.16198	1.91039	0.944402	0	4.18303	7.68253	5.67588	10.8738	1.0896	0.789863	0.737377	0.80847
PF09084	g__Bacteroides.s__Bacteroides_thetaiotaomicron	2.63502	2.06394	4.22752	2.79291	2.36084	3.6422	1.31201	2.22238	3.03217	2.51283	2.79721	7.16346	2.42949	1.47836	1.38104	1.21671
PF09084	g__Lachnoclostridium.s__Clostridium_symbiosum	8.85896	7.62799	5.76654	4.92752	9.72665	8.94725	7.97984	9.08618	7.4951	7.9596	3.92031	7.08937	13.3962	34.7924	17.2003	20.0868
PF09084	g__Marvinbryantia.s__Marvinbryantia_formatexigens	37.1623	0	10.8007	18.5948	7.88452	10.6057	2.19354	13.698	275.043	85.8511	34.3593	12.9493	0	0	23.0602	0
PF09084	unclassified	0	0	0	0.380307	4.58724	3.13495	0.675344	1.4494	0.561304	0	0	0	2.34417	0	0	1.2911
PF09087	TOTAL	63.5275	47.2456	57.0262	79.9791	12.3357	22.3493	11.4278	18.3195	42.5946	24.6777	23.9613	82.4658	24.382	9.93197	10.3626	36.2993
PF09087	g__Bacteroides.s__Bacteroides_ovatus	0.934256	5.804	3.21171	1.00477	0.594185	0.781941	0.396252	0.311975	1.24178	8.06028	2.06593	2.2801	2.18267	0	0	0.918452
PF09087	g__Bacteroides.s__Bacteroides_thetaiotaomicron	22.2146	26.0113	18.138	26.3663	3.95286	9.86131	6.54088	8.25329	22.8845	3.33778	5.4122	18.9874	3.93972	0	1.06936	17.6118
PF09087	g__Bacteroides.s__Bacteroides_uniformis	39.6239	15.0144	34.8731	51.3177	7.36025	11.1716	4.49066	9.75421	17.4848	12.0622	15.8957	60.4349	18.2596	9.25769	8.69334	17.769
PF09087	g__Barnesiella.s__Barnesiella_intestinihominis	0.754785	0.415899	0.803395	1.29029	0.428355	0.534478	0	0	0.983567	1.21748	0.587453	0.763391	0	0	0.5999	0
PF09087	unclassified	0	0	0	0	0	0	0	0	0	0	0	0	0	0.674276	0	0
PF09088	TOTAL	0	0	0	0	0	0	0.745697	0	0	0	0	0	0	0.830025	0.504512	0
PF09088	unclassified	0	0	0	0	0	0	0.745697	0	0	0	0	0	0	0.830025	0.504512	0
PF09092	TOTAL	11.5204	11.8921	15.3461	15.3833	16.3541	17.6862	8.70238	9.9528	10.5544	11.198	10.0962	22.063	15.4309	10.9258	6.46079	9.35308
PF09092	g__Bacteroides.s__Bacteroides_caccae	4.15951	3.3868	3.963	5.92179	12.275	12.638	6.70833	8.2506	2.52016	2.23464	2.16635	6.94443	12.0672	9.02133	5.57181	8.7167
PF09092	g__Bacteroides.s__Bacteroides_ovatus	3.8934	5.16	5.11128	4.25027	1.24012	0.812683	0	0	4.11393	5.20333	5.11346	8.57529	1.11205	0.629164	0	0
PF09092	g__Bacteroides.s__Bacteroides_thetaiotaomicron	3.46746	3.34528	6.27181	5.21119	2.83896	4.23548	1.99405	1.7022	3.92027	3.76001	2.81638	6.54323	2.25165	1.27534	0.88898	0.636377
PF09093	TOTAL	11.5204	11.8921	15.3461	15.3833	16.3541	17.6862	8.70238	9.9528	10.5544	11.198	10.0962	22.063	15.4309	10.9258	6.46079	9.35308
PF09093	g__Bacteroides.s__Bacteroides_caccae	4.15951	3.3868	3.963	5.92179	12.275	12.638	6.70833	8.2506	2.52016	2.23464	2.16635	6.94443	12.0672	9.02133	5.57181	8.7167
PF09093	g__Bacteroides.s__Bacteroides_ovatus	3.8934	5.16	5.11128	4.25027	1.24012	0.812683	0	0	4.11393	5.20333	5.11346	8.57529	1.11205	0.629164	0	0
PF09093	g__Bacteroides.s__Bacteroides_thetaiotaomicron	3.46746	3.34528	6.27181	5.21119	2.83896	4.23548	1.99405	1.7022	3.92027	3.76001	2.81638	6.54323	2.25165	1.27534	0.88898	0.636377
PF09106	TOTAL	0.425398	0.310412	0	0	6.38705	2.41471	6.55795	7.16438	1.08712	0.831631	0	0	11.8507	11.507	0.828501	14.2666
PF09106	g__Desulfovibrio.s__Desulfovibrio_piger	0	0	0	0	5.86019	1.91749	5.63207	6.51964	0.267795	0	0	0	10.8035	9.40684	0.828501	12.3594
PF09106	g__Lachnoclostridium.s__Clostridium_symbiosum	0.425398	0.310412	0	0	0.526861	0.312337	0.925884	0.428194	0.50967	0.655076	0	0	0.435214	1.49713	0	1.90722
PF09106	unclassified	0	0	0	0	0	0.184881	0	0.21655	0.309656	0.176555	0	0	0.612017	0.603072	0	0
PF09107	TOTAL	0.696526	1.60961	0	0	7.63624	3.00892	6.55795	8.16919	1.18984	0.874949	0.373015	0	13.3667	12.7675	1.52965	16.0675
PF09107	g__Collinsella.s__Collinsella_aerofaciens	0	1.09135	0	0	0.3729	0.590726	0	0.726805	0	0	0	0	0.671374	1.17659	0.701151	1.80083
PF09107	g__Desulfovibrio.s__Desulfovibrio_piger	0	0	0	0	5.86019	1.91749	5.63207	6.51964	0.267795	0	0	0	10.8035	9.40684	0.828501	12.3594
PF09107	g__Escherichia.s__Escherichia_coli	0	0	0	0	0.258856	0	0	0.278004	0	0	0.373015	0	0.829974	0	0	0
PF09107	g__Lachnoclostridium.s__Clostridium_symbiosum	0.425398	0.310412	0	0	0.526861	0.312337	0.925884	0.428194	0.50967	0.655076	0	0	0.435214	1.49713	0	1.90722
PF09107	unclassified	0.271128	0.207848	0	0	0.617437	0.188368	0	0.21655	0.41237	0.219873	0	0	0.626607	0.686919	0	0
PF09115	TOTAL	15.3937	3.89212	9.3186	8.03684	14.7273	15.0299	5.64428	13.4441	28.863	25.7076	21.5841	8.6791	7.53541	13.1218	14.5438	16.0548
PF09115	g__Escherichia.s__Escherichia_coli	0	0	0	0	0	0.804865	0	0	0	0	0	0	0	0	0	0.747745
PF09115	g__Lachnoclostridium.s__Clostridium_symbiosum	2.35858	3.89212	1.81315	1.63697	5.57097	4.82478	5.64428	5.12433	2.9723	3.01238	2.54455	2.80937	6.26759	12.4776	3.86722	13.8151
PF09115	g__Marvinbryantia.s__Marvinbryantia_formatexigens	12.695	0	7.50545	6.39987	8.14425	8.49892	0	8.31979	25.2953	22.4665	18.8442	5.58067	0	0	9.36609	0
PF09115	unclassified	0.340167	0	0	0	1.01208	0.90136	0	0	0.595447	0.228727	0.195375	0.289065	1.26782	0.644173	1.31049	1.492
PF09127	TOTAL	0	0	0	0	0	0	1.49287	0	0	0	0	0	0	2.9908	1.6052	0
PF09127	unclassified	0	0	0	0	0	0	1.49287	0	0	0	0	0	0	2.9908	1.6052	0
PF09128	TOTAL	0	0	1.42599	0	0.602561	0.382187	4.2887	0	0	0	0	0	0	2.67652	2.58253	0
PF09128	unclassified	0	0	1.42599	0	0.602561	0.382187	4.2887	0	0	0	0	0	0	2.67652	2.58253	0
PF09130	TOTAL	0	0.530851	0.393043	0.549845	0	0	0	0	0	0	0	0	0	0	0	0
PF09130	g__Lachnoclostridium.s__Clostridium_symbiosum	0	0.530851	0.393043	0.549845	0	0	0	0	0	0	0	0	0	0	0	0
PF09134	TOTAL	0	0	0	0	0	0	0	0	0	0	0	0.4251	0	0	0	0
PF09134	unclassified	0	0	0	0	0	0	0	0	0	0	0	0.4251	0	0	0	0
PF09138	TOTAL	0	0	0	0	0	0	0	0	0	0	0	0	0	1.52634	1.0801	0
PF09138	unclassified	0	0	0	0	0	0	0	0	0	0	0	0	0	1.52634	1.0801	0
PF09148	TOTAL	4.58188	2.6789	1.48659	4.08954	2.1787	2.76709	1.22983	3.92373	9.82631	8.8903	8.19403	2.4804	1.07402	5.46837	5.46991	3.91163
PF09148	g__Lachnoclostridium.s__Clostridium_symbiosum	2.92462	2.6789	1.48659	1.77865	1.33533	1.15436	1.22983	1.50959	2.04747	2.22248	1.51914	1.77165	1.07402	5.46837	2.49757	3.91163
PF09148	g__Marvinbryantia.s__Marvinbryantia_formatexigens	1.65726	0	0	2.31089	0.843369	1.61273	0	2.41414	7.77884	6.66782	6.67489	0.708754	0	0	2.97234	0
PF09157	TOTAL	0.49329	0.506592	0.421624	0.589475	0.975874	1.37632	0	0.748758	0.696376	0	0.84391	0.791439	2.70731	1.0117	1.29778	2.54636
PF09157	g__Escherichia.s__Escherichia_coli	0.49329	0.506592	0.421624	0.589475	0.975874	1.37632	0	0.748758	0.696376	0	0.84391	0.791439	2.70731	1.0117	1.29778	2.54636
PF09160	TOTAL	0	0	0	0	0	0.328888	0	0	0	0	0	0.319627	0	0	0.428616	0
PF09160	unclassified	0	0	0	0	0	0.328888	0	0	0	0	0	0.319627	0	0	0.428616	0
PF09162	TOTAL	0	0	0	0	0	0	1.60718	0	0	0	0	0	0	1.63098	0	0
PF09162	unclassified	0	0	0	0	0	0	1.60718	0	0	0	0	0	0	1.63098	0	0
PF09163	TOTAL	2.3222	1.63496	1.24031	0.593272	1.48014	2.27613	1.14654	1.4899	1.31408	0.938144	0.982488	3.47713	2.31186	3.11094	0.774257	2.19693
PF09163	g__Citrobacter.s__Citrobacter_rodentium	0	0	0	0	0	0.0353992	0	0.0678223	0	0.121051	0.0273004	0	0	0.114473	0	0.109847
PF09163	g__Escherichia.s__Escherichia_coli	2.08426	1.31834	1.24031	0.593272	1.38932	1.84375	0.868597	1.28854	1.31408	0.817093	0.955187	3.11094	2.1038	2.80459	0	2.08708
PF09163	unclassified	0.237943	0.31662	0	0	0.0908194	0.396979	0.277939	0.133543	0	0	0	0.366189	0.208057	0.191881	0.774257	0
PF09173	TOTAL	0	0	1.08673	0	0	0.753276	6.74248	0.48503	0	0.198525	0.464263	0	0.304659	4.47655	0	0.750917
PF09173	unclassified	0	0	1.08673	0	0	0.753276	6.74248	0.48503	0	0.198525	0.464263	0	0.304659	4.47655	0	0.750917
PF09174	TOTAL	0	0	0	0	0.259821	0	0	0	0	0	0	0	0	1.60996	1.21176	0
PF09174	unclassified	0	0	0	0	0.259821	0	0	0	0	0	0	0	0	1.60996	1.21176	0
PF09179	TOTAL	8.07576	0	4.68357	6.28059	2.63159	2.4338	1.3289	3.14045	40.6126	21.7655	17.243	3.71103	0	0	4.84959	0
PF09179	g__Marvinbryantia.s__Marvinbryantia_formatexigens	8.07576	0	4.68357	6.28059	2.63159	2.26565	0	3.14045	40.6126	21.7655	17.243	3.71103	0	0	4.84959	0
PF09179	unclassified	0	0	0	0	0	0.168152	1.3289	0	0	0	0	0	0	0	0	0
PF09180	TOTAL	110.538	76.9386	104.94	70.1427	134.251	121.405	76.8008	133.061	146.171	132.48	122.434	137.842	143.061	96.2117	95.5804	117.442
PF09180	g__Akkermansia.s__Akkermansia_muciniphila	0	0	0	0	0	0	0	0	2.18203	1.35137	1.01612	0.615381	11.5524	8.783	7.25074	6.85602
PF09180	g__Bacteroides.s__Bacteroides_caccae	8.1243	5.07014	5.42712	4.62102	64.5861	45.3803	21.5115	57.7124	7.69706	4.78516	4.98535	10.009	50.7164	35.4961	27.9004	43.8054
PF09180	g__Bacteroides.s__Bacteroides_ovatus	46.5029	40.4247	55.6136	32.6734	13.1353	10.9506	10.5021	10.8817	43.4409	54.2211	45.3274	50.2524	10.6455	13.7573	6.45376	12.0501
PF09180	g__Bacteroides.s__Bacteroides_thetaiotaomicron	21.3158	21.0152	20.9037	18.8822	23.7987	29.5976	16.217	24.946	26.7563	18.2572	19.9734	35.3436	21.5719	10.1519	14.0592	16.0225
PF09180	g__Bacteroides.s__Bacteroides_uniformis	14.729	5.28754	9.21381	3.91104	17.0582	19.1744	20.9151	22.9306	16.9276	7.16844	10.1944	29.121	41.7141	18.0989	24.4739	28.2654
PF09180	g__Barnesiella.s__Barnesiella_intestinihominis	1.38775	2.48089	1.6564	0.977558	1.76513	2.36394	2.41625	1.67624	2.73722	1.97678	1.70219	2.10751	0.592787	0	2.89233	1.51905
PF09180	g__Lachnoclostridium.s__Clostridium_symbiosum	1.88749	2.66011	1.07205	1.19642	3.18278	2.553	4.18519	4.23888	2.51181	1.56921	1.40001	1.60517	6.26764	9.92444	2.30806	8.92385
PF09180	g__Marvinbryantia.s__Marvinbryantia_formatexigens	16.5904	0	11.0538	7.88117	10.7254	11.3853	1.05377	10.6745	43.9177	43.1506	37.8349	8.78835	0	0	10.2421	0
PF09186	TOTAL	0	0	0.758723	0.301632	2.16226	0.919069	3.49331	1.3034	3.55693	2.6284	1.93767	1.24563	2.86343	1.70781	1.11603	4.42953
PF09186	g__Citrobacter.s__Citrobacter_rodentium	0	0	0	0	0	0	0	0	0	0	0	0.0610316	0	0	0	0.168431
PF09186	g__Collinsella.s__Collinsella_aerofaciens	0	0	0	0	0	0	0.901816	0	0	0	0.311789	0	0.834785	0	0	1.35907
PF09186	g__Desulfovibrio.s__Desulfovibrio_piger	0	0	0	0	1.1304	0.516636	2.59149	0.86006	0.313683	0	0	0	2.02865	1.70781	1.11603	1.63879
PF09186	g__Escherichia.s__Escherichia_coli	0	0	0	0	0.435741	0	0	0	0	0	0	0.610316	0	0	0	1.26324
PF09186	g__Marvinbryantia.s__Marvinbryantia_formatexigens	0	0	0.758723	0.301632	0.596117	0.402433	0	0.443343	3.24325	2.6284	1.62588	0.574282	0	0	0	0
PF09190	TOTAL	86.989	70.318	91.2219	68.8738	122.113	129.338	72.5071	101.649	84.7961	97.0939	79.8836	113.737	135.636	112.104	84.9052	120.546
PF09190	g__Akkermansia.s__Akkermansia_muciniphila	0	0	0	0	0	0	0	0	1.78464	1.02771	1.16184	1.25338	12.1583	11.0246	5.44336	8.27396
PF09190	g__Bacteroides.s__Bacteroides_caccae	10.6337	7.23809	11.4534	11.1866	64.7665	62.8149	24.5295	45.5529	6.26334	6.26853	5.04243	12.7407	54.3002	43.8451	26.4072	39.8443
PF09190	g__Bacteroides.s__Bacteroides_ovatus	22.8313	23.7262	30.6814	18.5894	7.023	9.37274	4.73972	3.11296	16.7329	28.0268	21.1408	31.2902	4.92833	5.28588	3.23871	5.62345
PF09190	g__Bacteroides.s__Bacteroides_thetaiotaomicron	14.8543	17.5835	22.0344	19.2184	12.7262	21.3335	12.4047	14.1289	18.1098	21.2603	15.4201	26.6748	12.0784	9.7668	8.11032	11.7625
PF09190	g__Bacteroides.s__Bacteroides_uniformis	24.9657	10.7788	16.662	10.8676	16.1215	15.7355	19.1771	18.7782	12.223	7.38531	11.6803	27.8483	30.6926	15.9299	22.5756	21.5841
PF09190	g__Barnesiella.s__Barnesiella_intestinihominis	2.5288	2.68351	3.10808	3.02187	2.30026	3.11677	2.85285	2.42962	3.40861	3.51181	2.97448	4.52555	1.84427	0.983091	3.48084	2.0162
PF09190	g__Collinsella.s__Collinsella_aerofaciens	0	1.36437	0	0	1.67097	0.885727	0	1.71396	0.719081	0.504018	0.470862	0	3.26109	2.34887	2.32017	7.77402
PF09190	g__Desulfovibrio.s__Desulfovibrio_piger	0.700992	0.758085	1.89329	0.945254	5.59996	4.43468	3.7985	5.38277	0.457872	0.81886	0.72195	0.406877	7.04111	9.53203	4.17545	7.79398
PF09190	g__Escherichia.s__Escherichia_coli	0	0	0	0	0	0.757051	0	0	0.216894	0	0	0	0.479492	0	0	0
PF09190	g__Lachnoclostridium.s__Clostridium_symbiosum	3.31677	6.18546	1.95725	1.95384	5.69193	5.1876	4.31911	6.07069	3.5616	3.61064	2.98661	4.00764	8.25983	12.9135	4.05166	15.8736
PF09190	g__Marvinbryantia.s__Marvinbryantia_formatexigens	6.72584	0	3.43217	3.0908	5.65917	5.19728	0.68565	4.47903	21.3183	24.68	18.2843	4.56542	0	0	5.10187	0
PF09190	unclassified	0.431599	0	0	0	0.553539	0.501698	0	0	0	0	0	0.423928	0.592512	0.474144	0	0
PF09209	TOTAL	1.58658	0.376869	0	0	2.51091	1.78451	2.17939	2.27794	0.876997	0.432026	0	1.73458	1.8449	5.69595	7.63532	5.6756
PF09209	g__Desulfovibrio.s__Desulfovibrio_piger	0.750375	0.376869	0	0	1.57697	1.41091	2.17939	1.82733	0	0	0	0	1.8449	4.96241	4.14248	4.11431
PF09209	g__Escherichia.s__Escherichia_coli	0.8362	0	0	0	0.521237	0	0	0	0.312669	0.432026	0	1.73458	0	0	3.49284	1.19675
PF09209	unclassified	0	0	0	0	0.412706	0.373598	0	0.450608	0.564328	0	0	0	0	0.733536	0	0.364542
PF09229	TOTAL	0	0	0.498308	0	0	0	3.7521	0	0	0	0	0	0	0	0	0
PF09229	unclassified	0	0	0.498308	0	0	0	3.7521	0	0	0	0	0	0	0	0	0
PF09234	TOTAL	1.0777	1.45853	1.19156	0	1.23688	0.793476	2.96007	1.50782	1.15348	1.87362	0.738305	2.37562	1.6802	3.15708	0.819156	1.4984
PF09234	g__Barnesiella.s__Barnesiella_intestinihominis	0.697142	1.19468	1.19156	0	0.559064	0.793476	1.15148	0	0.629585	0.945567	0.738305	1.9484	0	0	0	0.572031
PF09234	g__Lachnoclostridium.s__Clostridium_symbiosum	0.380554	0.26385	0	0	0.677819	0	1.80859	1.50782	0.523893	0.928056	0	0.427221	1.6802	3.15708	0.819156	0.926372
PF09243	TOTAL	0	0	0	0	2.35579	1.98178	2.67819	2.64537	0.311996	0	0	0	2.90052	4.14918	2.06119	3.9813
PF09243	g__Desulfovibrio.s__Desulfovibrio_piger	0	0	0	0	2.35579	1.98178	2.67819	2.64537	0.311996	0	0	0	2.90052	4.14918	2.06119	3.9813
PF09250	TOTAL	0.440497	0	0.697367	0.36135	0	0	0	0	0.347503	0.547705	0	0	0	0	0	0
PF09250	g__Lachnoclostridium.s__Clostridium_symbiosum	0.440497	0	0.697367	0.36135	0	0	0	0	0.347503	0.547705	0	0	0	0	0	0
PF09256	TOTAL	0	0	0	0	0	0	0	0	0	0	0	0	0	1.51238	0	0
PF09256	unclassified	0	0	0	0	0	0	0	0	0	0	0	0	0	1.51238	0	0
PF09261	TOTAL	11.2952	4.71166	15.9329	14.8743	10.0217	12.3291	12.0459	19.355	19.3603	15.8879	15.6786	16.5881	3.76714	6.39396	11.9935	4.1757
PF09261	g__Bacteroides.s__Bacteroides_thetaiotaomicron	5.29166	3.76313	9.44762	7.93171	2.27884	3.69592	2.28314	2.05671	4.32874	6.03598	4.57912	10.6574	1.9284	2.1662	1.14301	1.97544
PF09261	g__Bacteroides.s__Bacteroides_uniformis	2.20826	0.948527	2.5556	3.74456	2.3018	1.47587	6.16091	1.48476	2.45467	1.22634	0.915631	4.45874	1.83874	0.946424	1.38141	2.20026
PF09261	g__Marvinbryantia.s__Marvinbryantia_formatexigens	3.79533	0	3.92971	3.19804	5.44108	7.15731	1.99653	15.8135	12.5769	8.62561	10.1838	1.47196	0	0	9.06424	0
PF09261	unclassified	0	0	0	0	0	0	1.60529	0	0	0	0	0	0	3.28134	0.404856	0
PF09268	TOTAL	0	0	0	0	0	0	3.47533	0	0	0	0	0	0	2.56561	0	0
PF09268	unclassified	0	0	0	0	0	0	3.47533	0	0	0	0	0	0	2.56561	0	0
PF09269	TOTAL	14.5084	2.12124	8.07887	5.99709	11.1517	13.5836	3.58254	17.0992	25.2956	31.8131	18.815	8.15925	6.36979	10.3287	15.5484	15.9782
PF09269	g__Collinsella.s__Collinsella_aerofaciens	0	0	0	0	0	0	0	1.40885	0	0	0	0	1.35322	1.90168	2.37864	5.41147
PF09269	g__Lachnoclostridium.s__Clostridium_symbiosum	2.00606	2.12124	0.849427	0	2.2922	3.08311	2.75667	3.57631	1.79967	1.78237	1.57055	1.88028	5.01657	8.42699	3.4389	10.5667
PF09269	g__Marvinbryantia.s__Marvinbryantia_formatexigens	12.5023	0	7.22944	5.99709	8.85947	10.5005	0.825874	12.114	23.4959	30.0307	17.2445	6.27897	0	0	9.73085	0
PF09278	TOTAL	0.514232	0	1.1704	0	0.77465	1.27437	0.66716	0	0.2164	0	0	1.22612	0	0	0	0
PF09278	g__Escherichia.s__Escherichia_coli	0.3045	0	1.1704	0	0.77465	1.27437	0	0	0	0	0	1.22612	0	0	0	0
PF09278	unclassified	0.209732	0	0	0	0	0	0.66716	0	0.2164	0	0	0	0	0	0	0
PF09279	TOTAL	0	0	1.35832	0	0.625429	0	4.26899	0	0	0	0.430165	0	0	3.65864	1.9487	0
PF09279	unclassified	0	0	1.35832	0	0.625429	0	4.26899	0	0	0	0.430165	0	0	3.65864	1.9487	0
PF09285	TOTAL	381.134	399.613	360.727	250.065	439	373.228	241.843	387.184	629.737	636.124	620.25	495.559	384.101	416.129	417.888	392.93
PF09285	g__Akkermansia.s__Akkermansia_muciniphila	0	0	0	0	0	0	0	0	6.67864	5.75488	3.2616	4.82271	24.4214	30.809	21.1309	15.5282
PF09285	g__Bacteroides.s__Bacteroides_caccae	29.9861	17.8497	26.0859	14.423	156.851	120.087	61.3812	130.885	25.3289	19.649	26.8588	25.5677	126.306	144.148	128.108	101.463
PF09285	g__Bacteroides.s__Bacteroides_ovatus	155.056	253.534	151.939	105.505	62.5244	42.458	38.9353	42.7303	177.375	208.18	239.644	212.468	52.0883	58.9406	31.7344	76.2468
PF09285	g__Bacteroides.s__Bacteroides_thetaiotaomicron	78.7199	84.5221	95.262	74.3524	87.7934	78.3494	52.3414	77.8612	136.489	93.1705	107.544	127.284	56.2128	52.3954	60.6822	57.671
PF09285	g__Bacteroides.s__Bacteroides_uniformis	43.974	10.7629	22.7204	7.33848	22.8973	25.1642	28.298	26.6426	35.5059	18.5803	23.6074	65.2092	41.8878	26.3841	42.8883	29.2817
PF09285	g__Barnesiella.s__Barnesiella_intestinihominis	2.73108	5.14623	2.26164	1.50684	2.83354	5.10151	6.54628	3.32778	5.51478	4.25312	7.52679	4.58271	0.965602	1.55065	8.05234	3.62696
PF09285	g__Citrobacter.s__Citrobacter_rodentium	0	0	0	0.0998433	0	0.233116	0	0	0.176925	0	0.0918891	0	0	0	0.179848	0
PF09285	g__Collinsella.s__Collinsella_aerofaciens	0.378033	2.62231	0	1.00446	5.71784	3.5766	4.01087	7.4046	2.67015	3.382	2.49623	0	10.6891	10.6573	12.1237	24.2716
PF09285	g__Desulfovibrio.s__Desulfovibrio_piger	2.76577	2.40876	5.88816	3.15271	15.7964	16.7342	13.1214	17.026	3.51413	4.92653	2.38683	3.34319	37.4419	30.4938	22.2474	27.5818
PF09285	g__Escherichia.s__Escherichia_coli	0.436154	0.251952	0	0.349452	2.1969	5.34235	0	0	0.886546	0	1.35494	1.76544	4.05807	2.4092	1.06333	1.80909
PF09285	g__Lachnoclostridium.s__Clostridium_symbiosum	9.5307	22.5152	11.197	10.7763	19.3069	18.1544	31.3884	24.465	14.3183	13.018	13.0951	11.4608	27.807	55.9118	27.0149	54.012
PF09285	g__Marvinbryantia.s__Marvinbryantia_formatexigens	57.3314	0	45.3723	31.3541	62.7003	57.5497	5.82045	56.8412	221.077	264.851	192.045	38.6734	0	0	61.9707	0
PF09285	unclassified	0.224938	0	0	0.202142	0.381458	0.478496	0	0	0.201681	0.358419	0.337877	0.382138	2.22325	2.42917	0.691954	1.43879
PF09294	TOTAL	0	0	1.46216	0	0.967732	0	3.76491	0	0	0	0	0	0	2.19256	0.955064	0
PF09294	unclassified	0	0	1.46216	0	0.967732	0	3.76491	0	0	0	0	0	0	2.19256	0.955064	0
PF09295	TOTAL	4.57225	2.1468	2.2458	4.15627	23.2979	20.6403	7.05478	19.5979	1.9999	2.1744	0.989254	4.30237	22.1426	10.4378	6.41942	16.9822
PF09295	g__Bacteroides.s__Bacteroides_caccae	4.57225	2.1468	2.2458	4.15627	23.2979	20.6403	7.05478	19.5979	1.9999	2.1744	0.989254	4.30237	22.1426	10.4378	6.41942	16.9822
PF09296	TOTAL	23.618	13.3956	24.0315	14.9129	18.9103	15.5293	14.1513	20.8811	16.0437	12.2573	17.0718	29.1625	30.7525	16.6602	16.9235	22.8635
PF09296	g__Bacteroides.s__Bacteroides_caccae	1.00584	0.929723	0.940497	0.481597	7.7172	3.73349	1.64828	4.79168	0.912279	0.911089	1.13271	1.89243	5.58614	3.71645	3.39505	5.85874
PF09296	g__Bacteroides.s__Bacteroides_ovatus	3.62598	4.11837	5.53195	2.99269	1.46462	1.88443	0.732568	0.983028	2.95543	4.87515	5.18845	6.46076	0	1.062	1.23929	2.0996
PF09296	g__Bacteroides.s__Bacteroides_thetaiotaomicron	2.58957	3.05973	3.20868	2.68318	2.08521	3.37218	2.83857	4.48311	3.28995	2.84261	2.91055	4.28991	2.89947	1.52663	0.805538	2.54464
PF09296	g__Bacteroides.s__Bacteroides_uniformis	16.3966	5.28777	14.3504	8.75547	7.64327	6.53922	8.93192	10.6233	8.88602	3.62841	7.84007	16.5194	22.2669	10.3551	11.4836	12.3605
PF09297	TOTAL	15.9124	14.0065	14.3212	10.2714	21.8486	14.958	15.458	20.4649	11.5337	11.9725	13.655	21.0378	25.5222	19.716	14.0881	26.9393
PF09297	g__Bacteroides.s__Bacteroides_caccae	1.00584	0.929723	0.940497	0.481597	7.7172	3.73349	1.64828	4.79168	0.912279	0.911089	1.13271	1.89243	5.58614	3.71645	3.39505	5.85874
PF09297	g__Bacteroides.s__Bacteroides_ovatus	3.62598	4.11837	5.53195	2.99269	1.46462	1.88443	0.732568	0.983028	2.95543	4.87515	5.18845	6.46076	0	1.062	1.23929	2.0996
PF09297	g__Bacteroides.s__Bacteroides_thetaiotaomicron	2.58957	3.05973	3.20868	2.68318	2.08521	3.37218	2.83857	4.48311	3.28995	2.84261	2.91055	4.28991	2.89947	1.52663	0.805538	2.54464
PF09297	g__Bacteroides.s__Bacteroides_uniformis	6.84951	2.70659	3.99256	2.8523	7.81092	3.82298	7.3118	7.96699	2.90146	1.45495	2.91674	6.66198	12.2539	6.41887	6.2796	9.97527
PF09297	g__Lachnoclostridium.s__Clostridium_symbiosum	1.84149	3.19207	0.647555	1.26163	2.77062	1.94259	2.92682	2.2401	1.47457	1.8887	1.50653	1.40469	4.44488	6.99201	2.36865	6.46108
PF09297	unclassified	0	0	0	0	0	0.202361	0	0	0	0	0	0.327999	0.337783	0	0	0
PF09298	TOTAL	0	0	0	0	0	0	0	0	0	0	0	0	0	0	0.645558	0
PF09298	unclassified	0	0	0	0	0	0	0	0	0	0	0	0	0	0	0.645558	0
PF09299	TOTAL	0	0	0	0	0.675748	0.434444	0	0.525532	0	0	0	0	0.346344	1.43372	0.472459	0.891695
PF09299	g__Desulfovibrio.s__Desulfovibrio_piger	0	0	0	0	0.675748	0.434444	0	0.525532	0	0	0	0	0	0.88577	0.472459	0.891695
PF09299	unclassified	0	0	0	0	0	0	0	0	0	0	0	0	0.346344	0.547955	0	0
PF09307	TOTAL	0	0	0.635369	0	0	0	17.8065	0	1.05387	0	0	0	1.85518	13.6372	5.28236	1.66895
PF09307	unclassified	0	0	0.635369	0	0	0	17.8065	0	1.05387	0	0	0	1.85518	13.6372	5.28236	1.66895
PF09312	TOTAL	3.29717	2.06155	1.81538	0.514661	3.67262	6.69767	2.47252	3.65936	1.58502	0.868261	3.67662	1.68801	6.7703	7.50495	2.1727	6.70536
PF09312	g__Citrobacter.s__Citrobacter_rodentium	0	0	0	0	0.0431427	0.0946314	0	0.23167	0	0	0.0746031	0	0.0299682	0.0782043	0.0730076	0
PF09312	g__Escherichia.s__Escherichia_coli	1.91411	1.33153	0.856649	0	2.35127	6.60304	0	3.04006	1.021	0	3.19539	0	5.16468	5.78271	1.29123	5.27019
PF09312	unclassified	1.38307	0.730016	0.958727	0.514661	1.27822	0	2.47252	0.387633	0.564026	0.868261	0.406622	1.68801	1.57565	1.64403	0.808462	1.43517
PF09317	TOTAL	0.271092	0	0	0	0	0	0	0	0	0	0	0	0	0	0	0
PF09317	unclassified	0.271092	0	0	0	0	0	0	0	0	0	0	0	0	0	0	0
PF09320	TOTAL	0	0	1.00962	0	0	0	0	0	0	0	0	0	0	1.81696	0	2.3247
PF09320	unclassified	0	0	1.00962	0	0	0	0	0	0	0	0	0	0	1.81696	0	2.3247
PF09323	TOTAL	0	0	0	0	0	0.479734	0	0	0	0	0	0	0	0	0	0
PF09323	g__Lachnoclostridium.s__Clostridium_symbiosum	0	0	0	0	0	0.479734	0	0	0	0	0	0	0	0	0	0
PF09324	TOTAL	0	0	0	0	0	0	2.69159	0	0	0	0	0	0	2.85389	0	0
PF09324	unclassified	0	0	0	0	0	0	2.69159	0	0	0	0	0	0	2.85389	0	0
PF09325	TOTAL	0	0	0.508818	0	0.771237	0	4.24467	0	0	0	0	0	0	4.8107	1.72712	0
PF09325	unclassified	0	0	0.508818	0	0.771237	0	4.24467	0	0	0	0	0	0	4.8107	1.72712	0
PF09326	TOTAL	0	0	0	0	0.962372	0	4.01857	0	0	0	0	0	0	0	0	0
PF09326	unclassified	0	0	0	0	0.962372	0	4.01857	0	0	0	0	0	0	0	0	0
PF09330	TOTAL	0.568945	0.249963	0	0	0.660208	2.57463	0	1.04649	0.999536	0.519381	0.617862	1.38791	3.46564	1.3999	0	3.77373
PF09330	g__Escherichia.s__Escherichia_coli	0	0	0	0	0	1.20144	0	0	0	0	0	0	0.429332	0	0	1.0336
PF09330	unclassified	0.568945	0.249963	0	0	0.660208	1.37319	0	1.04649	0.999536	0.519381	0.617862	1.38791	3.03631	1.3999	0	2.74013
PF09334	TOTAL	223.259	152.761	233.003	188.434	172.731	202.109	118.347	149.145	198.516	227.409	182.98	269.317	200.533	160.52	138.11	181.526
PF09334	g__Akkermansia.s__Akkermansia_muciniphila	0	0	0	0	0	0	0	0	2.13719	1.06354	0.529461	1.16923	15.3955	9.69858	7.6811	7.3192
PF09334	g__Bacteroides.s__Bacteroides_caccae	31.5648	20.8799	39.0737	39.0706	72.7723	75.1392	35.7332	50.2659	15.0934	22.6456	14.6314	30.3869	74.7766	64.0257	39.6677	54.3793
PF09334	g__Bacteroides.s__Bacteroides_ovatus	79.0895	74.4672	83.2572	71.264	16.6185	18.2938	14.3264	10.3483	45.1695	74.5008	53.7141	99.2544	16.8508	14.5805	5.33712	22.9651
PF09334	g__Bacteroides.s__Bacteroides_thetaiotaomicron	40.8562	35.6352	61.6402	46.4685	28.4272	44.0506	25.2559	27.9177	34.9505	40.7732	35.3081	70.7884	24.4244	17.5482	16.3561	23.0964
PF09334	g__Bacteroides.s__Bacteroides_uniformis	33.8312	10.224	24.8168	11.7757	18.0896	23.3345	24.8435	21.186	18.2767	9.7932	16.6248	44.4926	41.571	20.4266	27.055	27.0067
PF09334	g__Barnesiella.s__Barnesiella_intestinihominis	1.93191	2.52146	3.87356	3.68088	1.541	3.04477	4.35137	1.5266	4.19061	2.3808	3.12381	2.88013	1.66103	0.866923	3.30465	1.84849
PF09334	g__Collinsella.s__Collinsella_aerofaciens	0.228824	2.11208	0	0.386035	3.4845	3.7105	1.82196	6.10318	0.855354	0.672266	1.26675	0	6.47628	6.59463	9.78046	13.4291
PF09334	g__Desulfovibrio.s__Desulfovibrio_piger	0.424073	0	0.772917	0.480833	2.73878	2.62458	2.0753	2.68871	0.391342	0.437228	0.322925	0.854442	4.6883	4.66394	3.97947	5.02883
PF09334	g__Escherichia.s__Escherichia_coli	0	0	0	0	0.486085	1.56688	0	0	0.453369	0.522032	0.313955	0.656164	1.88992	1.35829	0	1.49229
PF09334	g__Lachnoclostridium.s__Clostridium_symbiosum	4.47157	5.28654	2.96848	3.19828	5.64578	6.8553	6.55966	6.79678	5.47009	6.04672	5.13582	4.8517	10.4678	18.0886	6.44079	22.8934
PF09334	g__Marvinbryantia.s__Marvinbryantia_formatexigens	22.066	0	16.23	12.0511	21.6948	21.2398	2.00381	21.3004	70.481	67.4719	50.8961	12.2558	0	0	17.2929	0
PF09334	unclassified	8.79402	1.63425	0.369444	0.0577089	1.23212	2.24901	1.3756	1.01177	1.04667	1.10177	1.11305	1.72712	2.33078	2.66804	1.21476	2.06683
PF09335	TOTAL	74.5876	68.5655	65.8987	70.6339	92.9781	113.473	49.6859	78.3285	59.9729	64.511	51.2896	133.752	109.201	68.6167	56.4255	90.273
PF09335	g__Akkermansia.s__Akkermansia_muciniphila	0	0	0	0	0	0	0	0	1.2467	0.565534	0.392443	0.741803	3.08443	2.63288	3.45645	2.21052
PF09335	g__Bacteroides.s__Bacteroides_caccae	7.60462	3.48785	4.61781	4.65883	43.9348	40.7681	8.83633	36.0971	3.85026	4.52496	2.94107	8.97092	37.8442	23.7516	14.9625	32.4467
PF09335	g__Bacteroides.s__Bacteroides_ovatus	32.1948	37.8486	32.0472	35.0368	8.7592	14.6716	5.64598	5.25055	27.3506	34.0416	22.583	55.9993	10.6291	6.4064	3.28846	7.85766
PF09335	g__Bacteroides.s__Bacteroides_thetaiotaomicron	20.4283	16.8659	20.5083	22.5491	17.5693	27.6898	10.0074	11.8433	18.3013	16.8027	14.3576	42.5235	15.9452	5.71652	9.06701	13.2791
PF09335	g__Bacteroides.s__Bacteroides_uniformis	7.68598	4.967	4.55203	2.48057	9.40391	12.742	11.0127	12.8292	5.78515	3.64304	4.68485	17.0019	17.3051	4.70324	14.7466	10.8012
PF09335	g__Barnesiella.s__Barnesiella_intestinihominis	1.19356	1.13184	0	1.34609	0.736455	0.647141	1.1347	1.62711	0.507915	0.406338	1.31578	1.21888	0	0	2.17684	0.983275
PF09335	g__Collinsella.s__Collinsella_aerofaciens	0	0	0	0	0.547448	0.450366	0	0	0.493722	0	0	0	1.52121	0	0.849335	0.71429
PF09335	g__Desulfovibrio.s__Desulfovibrio_piger	0	0.352671	0.652608	0	4.86152	2.69966	4.21219	4.78864	0.575161	0.483203	0	0	8.29874	10.7795	3.21463	7.18772
PF09335	g__Escherichia.s__Escherichia_coli	1.74606	0	0.692998	0.430903	4.7292	7.35358	5.11517	3.76056	0.381785	0.618017	1.34423	3.6117	10.0546	6.43127	1.05844	10.471
PF09335	g__Lachnoclostridium.s__Clostridium_symbiosum	0.832679	0	0.800068	0.361863	0.722134	0	0	0	0.76146	1.10751	0.331202	0	0.668904	3.39955	1.7899	0.837504
PF09335	unclassified	2.90154	3.91156	2.0277	3.7697	1.71424	6.45029	3.72144	2.13218	0.718936	2.31814	3.33953	3.68431	3.84976	4.79586	1.81532	3.48395
PF09336	TOTAL	0	0	0.716609	0	0	0	2.8506	0	0	0	0	0	0	1.82434	0	0
PF09336	unclassified	0	0	0.716609	0	0	0	2.8506	0	0	0	0	0	0	1.82434	0	0
PF09338	TOTAL	1.80651	1.27918	1.63763	1.62879	0.823771	0.998573	2.22267	2.3276	4.65435	1.95228	1.1246	1.36638	1.61952	2.86866	0.87956	2.45099
PF09338	g__Lachnoclostridium.s__Clostridium_symbiosum	1.80651	1.27918	1.63763	1.62879	0.823771	0.998573	2.22267	2.3276	4.65435	1.95228	1.1246	1.36638	1.17455	2.86866	0.87956	2.45099
PF09338	unclassified	0	0	0	0	0	0	0	0	0	0	0	0	0.444971	0	0	0
PF09339	TOTAL	11.8867	15.2815	8.91212	11.3024	30.1321	20.8933	25.2959	25.4339	14.3185	12.14	12.6529	10.6059	36.5288	55.0769	23.0992	53.8863
PF09339	g__Bacteroides.s__Bacteroides_caccae	1.56836	0.540415	1.58638	2.72874	13.6795	7.74883	4.11064	10.0247	1.16403	1.00628	1.02815	1.54353	8.89245	10.5933	7.40322	11.4998
PF09339	g__Citrobacter.s__Citrobacter_rodentium	0	0	0	0	0	0.0799814	0	0.156644	0.0607022	0	0.0315268	0	0	0.264389	0	0
PF09339	g__Escherichia.s__Escherichia_coli	0	0	0	0	3.62993	5.10774	4.70013	1.9551	0.833023	0.842069	0.591288	1.45049	6.40466	10.8844	0	6.48792
PF09339	g__Lachnoclostridium.s__Clostridium_symbiosum	8.87939	13.7968	5.84291	8.27299	11.8223	6.6187	15.5228	12.6624	10.2188	8.97831	9.7644	5.41651	20.2295	31.0372	11.3085	34.6218
PF09339	unclassified	1.4389	0.944244	1.48282	0.30065	1.0004	1.33804	0.96235	0.635083	2.04188	1.31339	1.23755	2.19539	1.00217	2.29759	4.3875	1.27673
PF09340	TOTAL	0	0	0	0	0	0	0	0	0	0	0	0	0	0	0.346198	0
PF09340	unclassified	0	0	0	0	0	0	0	0	0	0	0	0	0	0	0.346198	0
PF09344	TOTAL	0	0	0	0	0	0	0	0	0	0	0	0	0	0.448503	0	0
PF09344	g__Desulfovibrio.s__Desulfovibrio_piger	0	0	0	0	0	0	0	0	0	0	0	0	0	0.448503	0	0
PF09347	TOTAL	6.11586	3.92696	1.41043	3.68016	4.50898	7.91146	8.94833	4.42087	6.01744	5.39475	2.75717	5.85014	8.1777	16.2518	3.51097	17.323
[truncated: 1,023,846 more chars]
